# Continuous monitoring of cerebrovascular autoregulation using functional ultrasound imaging in the piglet brain

**DOI:** 10.1101/2025.09.09.675065

**Authors:** Sofie Dietvorst, Clément Brunner, Dries Kil, Elle Scheijen, Gabriel Montaldo, Bart Depreitere, Alan Urban

**Affiliations:** Department of Neurosurgery, University Hospitals Leuven, Leuven, Belgium; Laboratory of Experimental Neurosurgery and Neuroanatomy, KU Leuven, Belgium; Neuro-Electronics Research Flanders, Leuven, Belgium; VIB, Leuven, Belgium; Imec, Leuven, Belgium; Department of Neuroscience, Faculty of Medicine, KU Leuven, Leuven, Belgium

**Keywords:** Cerebrovascular autoregulation, Real-time brain monitoring, Functional ultrasound imaging, Intra-cranial pressure, Cerebral perfusion pressure

## Abstract

Continuous real-time assessment of cerebral blood flow (CBF) and cerebrovascular autoregulation (CA) remains a major unmet clinical need in acute brain injury. Methods such as laser Doppler flowmetry (LDF), transcranial Doppler, or indirect indices lack accuracy and robustness. Functional ultrasound (fUS) is an emerging modality combining high spatiotemporal resolution, large field-of-view, and sensitivity to blood velocity and volume, making it a promising neuromonitoring tool. Piglets were equipped with arterial blood pressure (ABP), intracranial pressure (ICP), and LDF probes, plus cranial windows for fUS and red blood cell (RBC) flux imaging. CA was challenged by non-pharmacological ABP manipulation via intraaortic or intracaval balloon inflation. fUS hemodynamic parameters were compared with other modaliters across a CPP range of 10–150 mmHg. fUS provided continuous, stable intensity- and velocity-derived parameters across vessels types. CBF estimates correlated strongly with RBC flux and showed reproducibility comparable to LDF, with lower inter-animal variability. Autoregulation breakpoints were reliably identified by fUS, particularly the lower limit, while the upper limit was more variable. Parcellation confirmed robustness of fUS across brain regions. fUS images CBF and CA with higher stability and reproducibility than standard approaches, supporting its applicability for bedside neuromonitoring and clinical translation.

## Supplementary material for "Continuous monitoring of cerebrovascular autoregulation using functional ultrasound imaging in the piglet brain": 02_SuppMaterial_Monitoring_All_Pigs.xlsx

### Sheet: Pig1_Hypo_20210528130831
DateTime [dd/mm/yyyy hh:mm:ss]	FLUX [a.u.]	ABP [mmHg]	ETCO2 [mmHg]	HR [beat per minute]	RR [event per minute]	ICP2 [mmHg]	Temp BRAIN [°C]	mICP [mmHg]	CPP [mmHg]	PRx [a.u.]
2021-05-28 14:12:22	3.109	72.45	44	108.6	24	12.23	35.49	12.23	60.22	-0.2533
2021-05-28 14:12:32	3.123	73.19	44	108	24	12.11	35.49	12.11	61.07	-0.2533
2021-05-28 14:12:42	3.123	73.55	44	107	24	12.04	35.49	12.04	61.52	-0.2533
2021-05-28 14:12:52	3.101	72.87	44	107	24	12.12	35.49	12.12	60.75	-0.2533
2021-05-28 14:13:02	3.124	72.95	44	108.7	24	12.13	35.49	12.13	60.82	-0.2052
2021-05-28 14:13:12	3.1	74.01	44	109.5	24	11.94	35.5	11.94	62.08	-0.2052
2021-05-28 14:13:22	3.116	72.49	44	109.4	24	11.8	35.52	11.8	60.7	-0.2052
2021-05-28 14:13:32	3.103	71.92	44	110.2	24	11.96	35.5	11.96	59.97	-0.2052
2021-05-28 14:13:42	3.065	73.33	44.23	108.9	24	11.82	35.49	11.82	61.5	-0.2052
2021-05-28 14:13:52	3.083	74.13	44.08	108	24	11.9	35.49	11.9	62.23	-0.2052
2021-05-28 14:14:02	3.094	72.64	44	107.7	24	11.83	35.47	11.83	60.81	-0.0993
2021-05-28 14:14:12	3.088	72.3	44	109	24	11.88	35.46	11.88	60.42	-0.0993
2021-05-28 14:14:22	3.091	73.51	44	109.1	24	11.88	35.47	11.88	61.63	-0.0993
2021-05-28 14:14:32	3.072	73.98	44	108.7	24	11.78	35.49	11.78	62.2	-0.0993
2021-05-28 14:14:42	3.107	71.9	44	109.8	24	11.95	35.5	11.95	59.95	-0.0993
2021-05-28 14:14:52	3.095	71.39	44	111.9	24	11.88	35.49	11.88	59.5	-0.0993
2021-05-28 14:15:02	3.099	72.86	44	111.5	24	11.87	35.49	11.87	60.99	-0.0758
2021-05-28 14:15:12	3.057	74.03	44	109.7	24	11.83	35.48	11.83	62.2	-0.0758
2021-05-28 14:15:22	3.052	72.3	44	108.1	24	11.84	35.49	11.84	60.46	-0.0758
2021-05-28 14:15:32	3.096	71.62	44	112	24	11.82	35.49	11.82	59.79	-0.0758
2021-05-28 14:15:42	3.037	72.88	44	111.3	24	11.79	35.5	11.79	61.1	-0.0758
2021-05-28 14:15:52	3.068	73.87	44	110.6	24	11.77	35.51	11.77	62.1	-0.0758
2021-05-28 14:16:02	3.033	71.99	44	108.9	24	11.88	35.5	11.88	60.11	0.0466
2021-05-28 14:16:12	3.081	70.66	44	111.1	24	12.13	35.49	12.13	58.52	0.0466
2021-05-28 14:16:22	3.096	72.46	44	111.8	24	12.07	35.49	12.07	60.39	0.0466
2021-05-28 14:16:32	3.076	74.63	44	109.3	24	11.94	35.49	11.94	62.68	0.0466
2021-05-28 14:16:42	3.042	68.72	44	111.8	24	11.96	35.49	11.96	56.76	0.0466
2021-05-28 14:16:52	3.09	68.79	44	120.2	24	12.08	35.49	12.08	56.72	0.0466
2021-05-28 14:17:02	3.025	75.36	44	119.3	24	12.06	35.49	12.06	63.31	-0.2017
2021-05-28 14:17:12	3.059	73.81	44.31	112.5	24	11.7	35.49	11.7	62.11	-0.2017
2021-05-28 14:17:22	3.075	70.61	44.2	118.6	24	12.11	35.49	12.11	58.49	-0.2017
2021-05-28 14:17:32	3.108	73.59	44	118.5	24	12.02	35.49	12.02	61.57	-0.2017
2021-05-28 14:17:42	3.1	75.9	44	111.4	24	11.97	35.49	11.97	63.94	-0.2017
2021-05-28 14:17:52	3.089	74.58	44	108.8	24	11.82	35.51	11.82	62.75	-0.2017
2021-05-28 14:18:02	3.048	73.47	44	111.5	24	11.93	35.52	11.93	61.55	-0.338
2021-05-28 14:18:12	3.128	72.71	44	111.6	24	11.81	35.52	11.81	60.9	-0.338
2021-05-28 14:18:22	3.083	73.76	44	110.4	24	11.81	35.52	11.81	61.95	-0.338
2021-05-28 14:18:32	3.099	74.2	44	109.3	24	11.7	35.52	11.7	62.5	-0.338
2021-05-28 14:18:42	3.112	72.7	44	110.8	24	11.92	35.52	11.92	60.79	-0.338
2021-05-28 14:18:52	3.096	73.4	44	112.2	24	11.71	35.51	11.71	61.69	-0.338
2021-05-28 14:19:02	3.067	72.56	44	112	24	11.8	35.51	11.8	60.76	-0.3862
2021-05-28 14:19:12	3.064	73.3	44	113.3	24	11.8	35.51	11.8	61.5	-0.3862
2021-05-28 14:19:22	3.054	73.48	44	113.2	24	11.81	35.5	11.81	61.67	-0.3862
2021-05-28 14:19:32	3.114	72.81	44	113.6	24	11.92	35.49	11.92	60.89	-0.3862
2021-05-28 14:19:42	3.132	71.76	44	114.9	24	12.06	35.49	12.06	59.7	-0.3862
2021-05-28 14:19:52	3.102	73.18	44	117.1	24	11.88	35.49	11.88	61.3	-0.3862
2021-05-28 14:20:02	3.097	74.12	44	114.2	24	12.02	35.49	12.02	62.1	-0.3648
2021-05-28 14:20:12	3.092	70.2	44	116.4	24	11.87	35.48	11.87	58.33	-0.3648
2021-05-28 14:20:22	3.095	70.23	44	121.8	24	12.21	35.49	12.21	58.02	-0.3648
2021-05-28 14:20:32	3.139	75.25	44	120.2	24	12.14	35.48	12.14	63.11	-0.3648
2021-05-28 14:20:42	3.131	72.34	44	116.8	24	11.8	35.49	11.8	60.54	-0.3648
2021-05-28 14:20:52	3.088	68.49	44.41	129.3	22.98	12.13	35.49	12.13	56.36	-0.3648
2021-05-28 14:21:02	3.136	73.79	45.18	126.5	22	12.24	35.49	12.24	61.55	-0.3077
2021-05-28 14:21:12	3.105	77.29	44.36	116.4	22.92	11.97	35.49	11.97	65.32	-0.3077
2021-05-28 14:21:22	3.093	74.13	44	112	24	11.8	35.49	11.8	62.33	-0.3077
2021-05-28 14:21:32	3.096	73.01	44	114	24	12.02	35.5	12.02	60.98	-0.3077
2021-05-28 14:21:42	3.133	73.51	44	113.3	24	11.79	35.49	11.79	61.72	-0.3077
2021-05-28 14:21:52	3.052	74.65	44	113.6	24	11.97	35.49	11.97	62.68	-0.3077
2021-05-28 14:22:02	3.119	74.66	44	113.3	24	11.74	35.49	11.74	62.92	-0.2677
2021-05-28 14:22:12	3.114	73.03	44	113.9	24	11.99	35.49	11.99	61.04	-0.2677
2021-05-28 14:22:22	3.145	73.59	44	114.6	24	11.95	35.49	11.95	61.65	-0.2677
2021-05-28 14:22:32	3.113	74.6	44	113.2	24	11.94	35.49	11.94	62.66	-0.2677
2021-05-28 14:22:42	3.154	74.06	44	112.7	24	12.02	35.5	12.02	62.05	-0.2677
2021-05-28 14:22:52	3.1	71.19	44	115.4	24	11.94	35.48	11.94	59.25	-0.2677
2021-05-28 14:23:02	3.105	72.26	44	121.1	24	12.06	35.49	12.06	60.2	-0.2203
2021-05-28 14:23:12	3.121	73.09	44	120	24	11.94	35.5	11.94	61.16	-0.2203
2021-05-28 14:23:22	3.064	71.35	44	119.9	24	11.83	35.49	11.83	59.51	-0.2203
2021-05-28 14:23:32	3.112	73.06	44	121.2	24	12.03	35.5	12.03	61.03	-0.2203
2021-05-28 14:23:42	3.098	74.77	44	119.1	24	11.9	35.52	11.9	62.87	-0.2203
2021-05-28 14:23:52	3.108	72.78	44	117.3	24	11.99	35.53	11.99	60.79	-0.2203
2021-05-28 14:24:02	3.104	72.03	44	119.6	24	11.97	35.54	11.97	60.06	-0.188
2021-05-28 14:24:12	3.103	73.84	44	118.2	24	12.06	35.52	12.06	61.77	-0.188
2021-05-28 14:24:22	3.098	74.61	44	116.2	24	11.83	35.51	11.83	62.78	-0.188
2021-05-28 14:24:32	3.099	71.36	44	117.1	24	11.89	35.52	11.89	59.47	-0.188
2021-05-28 14:24:42	3.056	70.94	44	120.3	24	12.03	35.52	12.03	58.9	-0.188
2021-05-28 14:24:52	3.157	74.04	44	119.6	24	12.07	35.52	12.07	61.97	-0.188
2021-05-28 14:25:02	3.125	72.98	44	118.7	24	11.89	35.53	11.89	61.09	-0.1624
2021-05-28 14:25:12	3.161	68.82	44	123.5	24	12.02	35.52	12.02	56.8	-0.1624
2021-05-28 14:25:22	3.107	71.76	44	126.9	24	12.25	35.52	12.25	59.5	-0.1624
2021-05-28 14:25:32	3.153	76.08	44	124.5	24	12	35.53	12	64.09	-0.1624
2021-05-28 14:25:42	3.101	70.37	44	122.5	24	11.88	35.54	11.88	58.49	-0.1624
2021-05-28 14:25:52	3.134	69.91	44	127.6	24	12.17	35.54	12.17	57.74	-0.1624
2021-05-28 14:26:02	3.148	74.55	44	125.5	24	12.07	35.53	12.07	62.48	-0.2279
2021-05-28 14:26:12	3.147	75.01	44	119	24	11.92	35.53	11.92	63.1	-0.2279
2021-05-28 14:26:22	3.11	71.98	44	120.2	24	12	35.53	12	59.98	-0.2279
2021-05-28 14:26:32	3.158	71.38	44	120.6	24	12.25	35.53	12.25	59.13	-0.2279
2021-05-28 14:26:42	3.129	73.28	44	118.5	24	12	35.55	12	61.27	-0.2279
2021-05-28 14:26:52	3.096	72.74	44	116.3	24	11.95	35.54	11.95	60.79	-0.2279
2021-05-28 14:27:02	3.143	71.45	44	117	24	12.02	35.57	12.02	59.44	-0.2223
2021-05-28 14:27:12	3.13	71.3	44	118.3	24	12.04	35.55	12.04	59.26	-0.2223
2021-05-28 14:27:22	3.136	72.3	44	117.6	24	11.97	35.54	11.97	60.33	-0.2223
2021-05-28 14:27:32	3.143	72.58	44	116.7	24	11.89	35.56	11.89	60.69	-0.2223
2021-05-28 14:27:42	3.111	71.47	44	117.4	24	12.16	35.57	12.16	59.31	-0.2223
2021-05-28 14:27:52	3.163	70.14	44	118.2	24	11.99	35.59	11.99	58.15	-0.2223
2021-05-28 14:28:02	3.122	72.19	44	120.1	24	11.92	35.57	11.92	60.27	-0.2313
2021-05-28 14:28:12	3.102	72.9	44	119.2	24	11.86	35.57	11.86	61.05	-0.2313
2021-05-28 14:28:22	3.127	68.83	44	120.6	24	12.04	35.58	12.04	56.79	-0.2313
2021-05-28 14:28:32	3.094	70.76	44	125.9	24	12.14	35.58	12.14	58.62	-0.2313
2021-05-28 14:28:42	3.121	73.97	44	123.3	24	11.88	35.58	11.88	62.1	-0.2313
2021-05-28 14:28:52	3.14	68.99	44	122.6	24	11.97	35.58	11.97	57.01	-0.2313
2021-05-28 14:29:02	3.175	67.13	44	127.5	24	12.08	35.56	12.08	55.05	-0.2986
2021-05-28 14:29:12	3.153	71.51	44	125.8	24	12.06	35.54	12.06	59.45	-0.2986
2021-05-28 14:29:22	3.171	73.58	44	119.9	24	11.94	35.54	11.94	61.64	-0.2986
2021-05-28 14:29:32	3.161	70.84	44	118.5	24	12.02	35.55	12.02	58.82	-0.2986
2021-05-28 14:29:42	3.17	69.36	44	121	24	12.12	35.51	12.12	57.24	-0.2986
2021-05-28 14:29:52	3.161	71.42	44	120	24	12.03	35.49	12.03	59.39	-0.2986
2021-05-28 14:30:02	3.113	71.3	44	117.1	24	11.92	35.48	11.92	59.37	-0.3251
2021-05-28 14:30:12	3.158	69.09	44	118.5	24	12.11	35.47	12.11	56.98	-0.3251
2021-05-28 14:30:22	3.136	69.2	44	119.1	24	12.27	35.47	12.27	56.93	-0.3251
2021-05-28 14:30:32	3.117	71.09	44	117.4	24	12.12	35.49	12.12	58.97	-0.3251
2021-05-28 14:30:42	3.176		44	115.9	24	11.95	35.49	11.95		-0.3251
2021-05-28 14:30:52	3.18		44	117.7	24	12.19	35.5	12.19		-0.3251
2021-05-28 14:31:02	3.18		44	121.2	23.5	12.41	35.5	12.41	55.36	-0.2322
2021-05-28 14:31:12	3.185	72.19	44.61	122.4	22	12.39	35.49	12.39	59.8	-0.2322
2021-05-28 14:31:22	3.16	68.87	44	118.2	22.4	12.09	35.48	12.09	56.78	-0.2322
2021-05-28 14:31:32	3.196	61.68	44	125.8	24	12.35	35.47	12.35	49.33	-0.2322
2021-05-28 14:31:42	3.187	69.05	44	131.1	24	12.48	35.46	12.48	56.57	-0.2322
2021-05-28 14:31:52	3.136	71.68	44	125.2	24	11.93	35.46	11.93	59.76	-0.2322
2021-05-28 14:32:02	3.117	66.67	44	128	24	11.96	35.46	11.96	54.71	-0.2406
2021-05-28 14:32:12	3.162	68.84	44	131.1	24	12.39	35.45	12.39	56.45	-0.2406
2021-05-28 14:32:22	3.169	73.11	44	124.3	24	12.14	35.46	12.14	60.97	-0.2406
2021-05-28 14:32:32	3.179	72.13	44	117	24	11.92	35.47	11.92	60.21	-0.2406
2021-05-28 14:32:42	3.175	69.42	44	117.9	24	12.02	35.48	12.02	57.4	-0.2406
2021-05-28 14:32:52	3.164	68.35	44	118.9	24	11.93	35.48	11.93	56.42	-0.2406
2021-05-28 14:33:02	3.182	69.18	44	119.4	24	11.9	35.48	11.9	57.28	-0.2233
2021-05-28 14:33:12	3.18	70.16	44	118.7	24	12.11	35.48	12.11	58.05	-0.2233
2021-05-28 14:33:22	3.137	70.54	44	117.5	24	12.09	35.49	12.09	58.45	-0.2233
2021-05-28 14:33:32	3.184	72.7	44	117.9	24	12.24	35.49	12.24	60.46	-0.2233
2021-05-28 14:33:42	3.219	70.29	44	115	24	12.12	35.49	12.12	58.17	-0.2233
2021-05-28 14:33:52	3.193	65.07	44	122.3	24	12.22	35.49	12.22	52.85	-0.2233
2021-05-28 14:34:02	3.208	69.07	44	128.8	24	12.36	35.5	12.36	56.72	-0.2537
2021-05-28 14:34:12	3.173	70.6	44	126.8	24	12.12	35.49	12.12	58.47	-0.2537
2021-05-28 14:34:22	3.185	62.49	44	134.1	24	12.12	35.5	12.12	50.36	-0.2537
2021-05-28 14:34:32	3.212	70.22	44	141.7	24	12.47	35.49	12.47	57.75	-0.2537
2021-05-28 14:34:42	3.157	76.21	44.51	130	24	11.94	35.49	11.94	64.26	-0.2537
2021-05-28 14:34:52	3.171	72.17	44	125	24	11.9	35.49	11.9	60.28	-0.2537
2021-05-28 14:35:02	3.223	70.69	44	128	24	12.09	35.49	12.09	58.6	-0.258
2021-05-28 14:35:12	3.193	70.2	44	125.6	24	12.03	35.47	12.03	58.17	-0.258
2021-05-28 14:35:22	3.199	71.56	44	125.3	24	11.77	35.49	11.77	59.79	-0.258
2021-05-28 14:35:32	3.17	73.65	44	123.7	24	11.77	35.49	11.77	61.89	-0.258
2021-05-28 14:35:42	3.17	72.57	44	120.7	24	11.74	35.5	11.74	60.83	-0.258
2021-05-28 14:35:52	3.2	71.37	44	123	24	11.76	35.52	11.76	59.61	-0.258
2021-05-28 14:36:02	3.17	70.02	44	124.1	24	11.86	35.5	11.86	58.16	-0.3582
2021-05-28 14:36:12	3.187	71.13	44	127	24	11.69	35.49	11.69	59.44	-0.3582
2021-05-28 14:36:22	3.147	70.58	44	126.2	24	11.56	35.51	11.56	59.02	-0.3582
2021-05-28 14:36:32	3.189	68.93	44	127.7	24	11.81	35.52	11.81	57.12	-0.3582
2021-05-28 14:36:42	3.196	70.48	44	128.8	24	11.82	35.53	11.82	58.66	-0.3582
2021-05-28 14:36:52	3.186	68.57	44	129.1	24	11.63	35.52	11.63	56.93	-0.3582
2021-05-28 14:37:02	3.202	62.66	44	135	24	11.95	35.51	11.95	50.7	-0.1974
2021-05-28 14:37:12	3.216	67.97	44	138.3	24	12.45	35.49	12.45	55.52	-0.1974
2021-05-28 14:37:22	3.2	73.36	44	134.1	24	12.24	35.49	12.24	61.12	-0.1974
2021-05-28 14:37:32	3.224	61.72	44	138.2	24	12	35.5	12	49.73	-0.1974
2021-05-28 14:37:42	3.241	66.47	44.09	146.8	24	12.54	35.51	12.54	53.93	-0.1974
2021-05-28 14:37:52	3.251	75.58	44.12	137.3	24	12.39	35.51	12.39	63.19	-0.1974
2021-05-28 14:38:02	3.219	70.77	44	127.4	24	11.88	35.52	11.88	58.89	-0.1366
2021-05-28 14:38:12	3.243	68.78	44	134.5	24	12.1	35.52	12.1	56.68	-0.1366
2021-05-28 14:38:22	3.256	69.98	44	132.8	24	12.07	35.52	12.07	57.91	-0.1366
2021-05-28 14:38:32	3.217	73.04	44	130.7	24	11.85	35.51	11.85	61.19	-0.1366
2021-05-28 14:38:42	3.201	70.68	44	126.9	24	11.81	35.49	11.81	58.86	-0.1366
2021-05-28 14:38:52	3.217	68.81	44	128.7	24	12.02	35.49	12.02	56.8	-0.1366
2021-05-28 14:39:02	3.215	70.53	44	128.8	24	11.96	35.5	11.96	58.58	-0.1518
2021-05-28 14:39:12	3.19	71.32	44	126.5	24	11.89	35.53	11.89	59.43	-0.1518
2021-05-28 14:39:22	3.23	69.28	44	125.9	24	11.78	35.55	11.78	57.5	-0.1518
2021-05-28 14:39:32	3.197	68.17	44	128.3	24	11.95	35.57	11.95	56.22	-0.1518
2021-05-28 14:39:42	3.247	69.64	44	128.6	24	12.23	35.57	12.23	57.41	-0.1518
2021-05-28 14:39:52	3.192	69.65	44	129	24	11.89	35.57	11.89	57.76	-0.1518
2021-05-28 14:40:02	3.225	69.09	44	128.3	24	12	35.55	12	57.09	-0.1345
2021-05-28 14:40:12	3.243	69.92	44	129.6	24	12.02	35.54	12.02	57.9	-0.1345
2021-05-28 14:40:22	3.165	68.66	44	130.6	24	11.92	35.54	11.92	56.74	-0.1345
2021-05-28 14:40:32	3.194	67.94	44	132.8	24	11.9	35.56	11.9	56.04	-0.1345
2021-05-28 14:40:42	3.246	68.36	44	134.4	24	12.03	35.56	12.03	56.33	-0.1345
2021-05-28 14:40:52	3.251	68.45	44	135	24	12.29	35.57	12.29	56.16	-0.1345
2021-05-28 14:41:02	3.236	71.76	44	135.9	24	12.29	35.54	12.29	59.47	0.0047
2021-05-28 14:41:12	3.233	67.02	44	137	24	12.1	35.55	12.1	54.92	0.0047
2021-05-28 14:41:22	3.276	64.23	44.31	150.4	22.24	12.61	35.56	12.61	51.61	0.0047
2021-05-28 14:41:32	3.238	71.29	44.51	150.2	22	12.68	35.57	12.68	58.61	0.0047
2021-05-28 14:41:42	3.23	67.68	44.31	149	23.87	12.11	35.56	12.11	55.56	0.0047
2021-05-28 14:41:52	3.284	66.31	44.19	157.4	24	12.78	35.53	12.78	53.53	0.0047
2021-05-28 14:42:02	3.246	76.1	45	149.6	24	12.87	35.53	12.87	63.23	0.0634
2021-05-28 14:42:12	3.242	73.98	44.44	134	24	12.14	35.54	12.14	61.84	0.0634
2021-05-28 14:42:22	3.276	71.46	44	138.3	24	12.34	35.55	12.34	59.12	0.0634
2021-05-28 14:42:32	3.257	72.09	44	136.2	24	12.1	35.57	12.1	59.99	0.0634
2021-05-28 14:42:42	3.249	74.43	44	131.7	24	12.05	35.6	12.05	62.38	0.0634
2021-05-28 14:42:52	3.223	73.66	44	129.7	24	11.96	35.63	11.96	61.7	0.0634
2021-05-28 14:43:02	3.241	73.11	44	130.5	24	12.14	35.64	12.14	60.96	-0.0051
2021-05-28 14:43:12	3.23	73.39	44	131.3	24	12.07	35.65	12.07	61.31	-0.0051
2021-05-28 14:43:22	3.264	73.83	44	128.2	24	12.09	35.65	12.09	61.74	-0.0051
2021-05-28 14:43:32	3.199	71.48	44	127.4	24	12	35.62	12	59.48	-0.0051
2021-05-28 14:43:42	3.255	68.66	44	133.4	24	12.3	35.61	12.3	56.36	-0.0051
2021-05-28 14:43:52	3.259	70.89	44	135	24	12.2	35.63	12.2	58.68	-0.0051
2021-05-28 14:44:02	3.226	70.98	44	130.4	24	12.03	35.65	12.03	58.95	-0.0149
2021-05-28 14:44:12	3.22	67.59	44	133.3	24	12.04	35.67	12.04	55.55	-0.0149
2021-05-28 14:44:22	3.262	65.67	44	137.1	24	12.47	35.66	12.47	53.2	-0.0149
2021-05-28 14:44:32	3.19	75.83	44	136.8	24	12.14	35.67	12.14	63.69	-0.0149
2021-05-28 14:44:42	3.223	72.04	44	131.1	24	11.9	35.66	11.9	60.14	-0.0149
2021-05-28 14:44:52	3.246	68.04	44	137.3	24	12.2	35.63	12.2	55.84	-0.0149
2021-05-28 14:45:02	3.227	72.06	44	139.3	24	12.3	35.6	12.3	59.76	-0.1355
2021-05-28 14:45:12	3.215	74.74	44	131.3	24	12.03	35.61	12.03	62.71	-0.1355
2021-05-28 14:45:22	3.222	70.7	44	130.4	24	12.05	35.62	12.05	58.64	-0.1355
2021-05-28 14:45:32	3.234	69.75	44	133.6	24	12.04	35.62	12.04	57.72	-0.1355
2021-05-28 14:45:42	3.24	71.77	44	132.7	24	12.16	35.63	12.16	59.6	-0.1355
2021-05-28 14:45:52	3.227	72.06	44	130	24	12.02	35.61	12.02	60.04	-0.1355
2021-05-28 14:46:02	3.24	71.2	44	128	24	11.95	35.61	11.95	59.25	-0.2649
2021-05-28 14:46:12	3.22	69.86	44	129.4	24	12.01	35.63	12.01	57.84	-0.2649
2021-05-28 14:46:22	3.219	70.89	44	131.5	24	12.04	35.65	12.04	58.84	-0.2649
2021-05-28 14:46:32	3.235	70.55	44	131.5	24	11.95	35.69	11.95	58.6	-0.2649
2021-05-28 14:46:42	3.254	70.46	44	132.7	24	12.23	35.71	12.23	58.23	-0.2649
2021-05-28 14:46:52	3.218	70.07	44	133.7	24	11.95	35.71	11.95	58.12	-0.2649
2021-05-28 14:47:02	3.211	69.9	44	135.2	24	12	35.68	12	57.9	-0.3007
2021-05-28 14:47:12	3.236	68.03	44	137.9	24	11.91	35.69	11.91	56.12	-0.3007
2021-05-28 14:47:22	3.249	66.44	44	141.3	24	12.02	35.71	12.02	54.42	-0.3007
2021-05-28 14:47:32	3.246	69.35	44	142.2	24	12.08	35.72	12.08	57.27	-0.3007
2021-05-28 14:47:42	3.227	70.45	44	140	24	12.02	35.74	12.02	58.43	-0.3007
2021-05-28 14:47:52	3.253	70.07	44	139.4	24	11.95	35.74	11.95	58.12	-0.3007
2021-05-28 14:48:02	3.263	68.74	44	140	24	11.95	35.72	11.95	56.79	-0.1537
2021-05-28 14:48:12	3.231	69.65	44	141.6	24	12.46	35.71	12.46	57.18	-0.1537
2021-05-28 14:48:22	3.226	70.96	44	141.6	24	12.26	35.71	12.26	58.7	-0.1537
2021-05-28 14:48:32	3.271	70.27	44	141.4	24	12.24	35.69	12.24	58.03	-0.1537
2021-05-28 14:48:42	3.208	68.19	44	144.2	24	12.31	35.67	12.31	55.88	-0.1537
2021-05-28 14:48:52	3.212	70.24	44	145	24	12.21	35.66	12.21	58.03	-0.1537
2021-05-28 14:49:02	3.229	72.66	44	141.9	24	12.03	35.66	12.03	60.63	-0.1762
2021-05-28 14:49:12	3.246	67.38	44	140.4	24	11.83	35.69	11.83	55.55	-0.1762
2021-05-28 14:49:22	3.268	66.74	44	145.8	24	12.13	35.69	12.13	54.62	-0.1762
2021-05-28 14:49:32	3.227	73.58	44	145	24	12.26	35.67	12.26	61.32	-0.1762
2021-05-28 14:49:42	3.226	69.96	44	138.9	24	11.8	35.68	11.8	58.16	-0.1762
2021-05-28 14:49:52	3.264	65.65	44	147.1	24	12	35.68	12	53.65	-0.1762
2021-05-28 14:50:02	3.212	71.57	44	149.5	24	12.36	35.68	12.36	59.22	0.1967
2021-05-28 14:50:12	3.211	73.5	44	141.2	24	11.95	35.67	11.95	61.55	0.1967
2021-05-28 14:50:22	3.207	68.72	44	142.2	24	12.07	35.66	12.07	56.65	0.1967
2021-05-28 14:50:32	3.231	68.41	44	145.7	24	12.2	35.67	12.2	56.21	0.1967
2021-05-28 14:50:42	3.24	72.22	44	143.8	24	12.22	35.7	12.22	60	0.1967
2021-05-28 14:50:52	3.241	70.66	44	140.4	24	11.95	35.66	11.95	58.71	0.1967
2021-05-28 14:51:02	3.242	68.52	44	144.6	24	12.2	35.64	12.2	56.33	0.1778
2021-05-28 14:51:12	3.264	69.45	44	145.7	24	12.3	35.65	12.3	57.15	0.1778
2021-05-28 14:51:22	3.222	72.07	44	143.8	24	12.03	35.64	12.03	60.04	0.1778
2021-05-28 14:51:32	3.267	68.04	44.31	147.7	22.76	12.04	35.66	12.04	55.99	0.1778
2021-05-28 14:51:42	3.258	65.84	44	148.6	22	12.16	35.64	12.16	53.68	0.1778
2021-05-28 14:51:52	3.238	69.76	44	148.5	23.35	12.35	35.64	12.35	57.41	0.1778
2021-05-28 14:52:02	3.238	70.55	44	145	24	11.86	35.63	11.86	58.69	0.1188
2021-05-28 14:52:12	3.26	62.56	44	148.9	24	12.12	35.63	12.12	50.45	0.1188
2021-05-28 14:52:22	3.27	65.66	44	155.6	24	12.34	35.64	12.34	53.32	0.1188
2021-05-28 14:52:32	3.227	71.79	44	152.5	24	11.9	35.63	11.9	59.89	0.1188
2021-05-28 14:52:42	3.251	63.49	44	152.9	24	11.87	35.63	11.87	51.62	0.1188
2021-05-28 14:52:52	3.301	66.28	44	159.6	24	12.28	35.63	12.28	54	0.1188
2021-05-28 14:53:02	3.242	74.13	44	151.1	24	12.21	35.62	12.21	61.93	0.0467
2021-05-28 14:53:12	3.248	70.05	44	143	24	11.82	35.62	11.82	58.23	0.0467
2021-05-28 14:53:22	3.248	66.97	44	148.3	24	12.01	35.62	12.01	54.96	0.0467
2021-05-28 14:53:32	3.265	68.41	44	148.5	24	12.02	35.62	12.02	56.4	0.0467
2021-05-28 14:53:42	3.204	71.95	44	144.9	24	11.92	35.64	11.92	60.04	0.0467
2021-05-28 14:53:52	3.214	70.13	43.93	140.1	24	11.76	35.65	11.76	58.37	0.0467
2021-05-28 14:54:02	3.249	65.45	43.87	145.3	24	11.96	35.66	11.96	53.49	0.0029
2021-05-28 14:54:12	3.243	69.61	44	149	24	12.19	35.65	12.19	57.42	0.0029
2021-05-28 14:54:22	3.229	70.75	44	142.2	24	12.03	35.68	12.03	58.72	0.0029
2021-05-28 14:54:32	3.246	60.17	44	149.2	24	12.02	35.7	12.02	48.15	0.0029
2021-05-28 14:54:42	3.293	65.89	44	157	24	12.4	35.69	12.4	53.49	0.0029
2021-05-28 14:54:52	3.251	74.55	44	148.9	24	12.11	35.69	12.11	62.43	0.0029
2021-05-28 14:55:02	3.228	67.2	44	142.9	24	11.75	35.69	11.75	55.45	-0.0875
2021-05-28 14:55:12	3.295	65.86	44	152.2	24	12.19	35.67	12.19	53.68	-0.0875
2021-05-28 14:55:22	3.279	70.68	44	150.1	24	12.35	35.66	12.35	58.33	-0.0875
2021-05-28 14:55:32	3.242	71.81	44	143.8	24	11.88	35.69	11.88	59.93	-0.0875
2021-05-28 14:55:42	3.259	67.69	44	143	24	11.85	35.72	11.85	55.84	-0.0875
2021-05-28 14:55:52	3.278	66.56	44	146.5	24	11.94	35.72	11.94	54.62	-0.0875
2021-05-28 14:56:02	3.277	70.59	44	145.4	24	12.04	35.68	12.04	58.54	-0.0679
2021-05-28 14:56:12	3.249	69.04	43.76	141.5	24	11.74	35.66	11.74	57.3	-0.0679
2021-05-28 14:56:22	3.253	62.65	43.42	147.9	24	11.98	35.67	11.98	50.66	-0.0679
2021-05-28 14:56:32	3.259	65.29	44	151.8	24	12.19	35.67	12.19	53.1	-0.0679
2021-05-28 14:56:42	3.256	71.01	43.87	150.6	24	12.02	35.64	12.02	58.99	-0.0679
2021-05-28 14:56:52	3.233	60.64	42.7	150.2	24	11.76	35.67	11.76	48.89	-0.0679
2021-05-28 14:57:02	3.242	61.66	44	159.7	24	12.37	35.67	12.37	49.29	-0.0797
2021-05-28 14:57:12	3.258	72.13	44	157.4	24	12.21	35.65	12.21	59.92	-0.0797
2021-05-28 14:57:22	3.267	68.16	44	154.1	24	11.93	35.64	11.93	56.23	-0.0797
2021-05-28 14:57:32	3.236	69.09	44	162.8	24	12.11	35.66	12.11	56.98	-0.0797
2021-05-28 14:57:42	3.258	68.44	44	153.3	24	12.2	35.65	12.2	56.24	-0.0797
2021-05-28 14:57:52	3.269	69.63	44	150.5	24	12.02	35.62	12.02	57.61	-0.0797
2021-05-28 14:58:02	3.237	71.25	44	147.2	24	11.84	35.61	11.84	59.41	-0.0589
2021-05-28 14:58:12	3.272	68.46	42.72	144.7	24	11.88	35.6	11.88	56.58	-0.0589
2021-05-28 14:58:22	3.255	67.84	43.03	147.7	24	11.97	35.61	11.97	55.87	-0.0589
2021-05-28 14:58:32	3.264	70.4	42.97	147.7	24	11.82	35.62	11.82	58.57	-0.0589
2021-05-28 14:58:42	3.239	67.82	43.08	146.2	24	11.77	35.62	11.77	56.04	-0.0589
2021-05-28 14:58:52	3.269	64.07	43.23	152.8	24	11.99	35.64	11.99	52.08	-0.0589
2021-05-28 14:59:02	3.241	70	43.38	155.3	24	11.9	35.63	11.9	58.1	-0.0286
2021-05-28 14:59:12	3.248	66.94	43.02	151.6	24	11.65	35.65	11.65	55.29	-0.0286
2021-05-28 14:59:22	3.304	61.77	43.4	162.1	24	12.1	35.65	12.1	49.66	-0.0286
2021-05-28 14:59:32	3.286	70.49	44	164.1	24	12.27	35.63	12.27	58.22	-0.0286
2021-05-28 14:59:42	3.286	73.26	43.8	150.2	24	11.74	35.64	11.74	61.52	-0.0286
2021-05-28 14:59:52	3.257	68.28	42.87	150.1	24	11.81	35.64	11.81	56.47	-0.0286
2021-05-28 15:00:02	3.238	65.86	43.39	155.4	24	11.86	35.66	11.86	53.99	-0.0934
2021-05-28 15:00:12	3.246	69.49	43.46	156.6	24	11.82	35.66	11.82	57.67	-0.0934
2021-05-28 15:00:22	3.284	70.38	42	153.9	24	11.71	35.66	11.71	58.68	-0.0934
2021-05-28 15:00:32	3.247	64.85	42.2	156.1	24	11.67	35.62	11.67	53.18	-0.0934
2021-05-28 15:00:42	3.246	63.86	42.2	161.4	24	11.98	35.61	11.98	51.88	-0.0934
2021-05-28 15:00:52	3.248	69.73	42	163.1	24	11.78	35.61	11.78	57.94	-0.0934
2021-05-28 15:01:02	3.262	65.41	42	162.9	24	11.55	35.61	11.55	53.85	-0.1024
2021-05-28 15:01:12	3.287	58.76	42	170.7	24	12.06	35.62	12.06	46.7	-0.1024
2021-05-28 15:01:22	3.277	65.26	42.71	174.1	24	12.12	35.61	12.12	53.14	-0.1024
2021-05-28 15:01:32	3.262	68.86	42.52	171.6	24	11.67	35.61	11.67	57.18	-0.1024
2021-05-28 15:01:42	3.286	61.01	42.1	175.4	23.29	11.91	35.63	11.91	49.11	-0.1024
2021-05-28 15:01:52	3.318	63.03	43.64	177.9	22	11.97	35.63	11.97	51.05	-0.1024
2021-05-28 15:02:02	3.281	67.28	42.51	175.7	22.62	11.73	35.66	11.73	55.55	-0.0982
2021-05-28 15:02:12	3.272	66.74	42.2	174.1	24	11.5	35.68	11.5	55.25	-0.0982
2021-05-28 15:02:22	3.256	61.15	42.05	177.3	24	11.6	35.67	11.6	49.54	-0.0982
2021-05-28 15:02:32	3.321	62.93	42.15	178	24	11.77	35.66	11.77	51.16	-0.0982
2021-05-28 15:02:42	3.301	64.86	42	178.3	24	11.51	35.66	11.51	53.35	-0.0982
2021-05-28 15:02:52	3.288	61.13	41.08	179.3	24	11.5	35.67	11.5	49.63	-0.0982
2021-05-28 15:03:02	3.309	59.03	41.74	181.7	24	11.86	35.65	11.86	47.18	-0.0506
2021-05-28 15:03:12	3.293	61.64	41.44	182.7	24	11.86	35.64	11.86	49.78	-0.0506
2021-05-28 15:03:22	3.251	63.74	41.58	181.7	24	11.6	35.63	11.6	52.15	-0.0506
2021-05-28 15:03:32	3.245	63.61	41.09	181.5	24	11.7	35.62	11.7	51.91	-0.0506
2021-05-28 15:03:42	3.291	63.67	41.73	181.2	24	11.69	35.62	11.69	51.99	-0.0506
2021-05-28 15:03:52	3.312	62.94	41.41	181.3	24	11.64	35.62	11.64	51.3	-0.0506
2021-05-28 15:04:02	3.286	62.22	41.51	181.3	24	11.76	35.62	11.76	50.46	-0.0461
2021-05-28 15:04:12	3.305	60.79	41	179.6	24	11.71	35.62	11.71	49.08	-0.0461
2021-05-28 15:04:22	3.31	63.22	41.31	181.2	24	11.76	35.63	11.76	51.46	-0.0461
2021-05-28 15:04:32	3.258	59.92	41	181.9	24	11.51	35.61	11.51	48.41	-0.0461
2021-05-28 15:04:42	3.293	58.78	41.02	183	24	11.95	35.61	11.95	46.83	-0.0461
2021-05-28 15:04:52	3.288	64.29	41.6	184	24	11.87	35.6	11.87	52.42	-0.0461
2021-05-28 15:05:02	3.253	64.87	41.38	181.2	24	11.58	35.59	11.58	53.29	-0.1839
2021-05-28 15:05:12	3.272	63.82	41.59	181.2	24	11.82	35.59	11.82	52	-0.1839
2021-05-28 15:05:22	3.281	65.61	42.2	181.1	24	11.9	35.59	11.9	53.71	-0.1839
2021-05-28 15:05:32	3.294	67.31	42	176.4	24	11.59	35.59	11.59	55.72	-0.1839
2021-05-28 15:05:42	3.29	64.9	41.69	174.5	24	11.76	35.59	11.76	53.13	-0.1839
2021-05-28 15:05:52	3.257	64.88	42	175.4	24	11.6	35.6	11.6	53.28	-0.1839
2021-05-28 15:06:02	3.27	67.53	42	173.5	24	11.64	35.62	11.64	55.89	-0.2912
2021-05-28 15:06:12	3.239	66.7	41.48	169.9	24	11.58	35.6	11.58	55.12	-0.2912
2021-05-28 15:06:22	3.268	63.6	42.21	171.3	24	11.77	35.57	11.77	51.83	-0.2912
2021-05-28 15:06:32	3.298	65.02	42	173.2	24	11.82	35.57	11.82	53.2	-0.2912
2021-05-28 15:06:42	3.282	67.53	42	170	24	11.56	35.58	11.56	55.97	-0.2912
2021-05-28 15:06:52	3.287	63.01	42	170.6	24	11.68	35.56	11.68	51.33	-0.2912
2021-05-28 15:07:02	3.272	61.67	42.09	174	24	11.81	35.55	11.81	49.86	-0.3451
2021-05-28 15:07:12	3.284	65.8	42.22	173.9	24	11.77	35.54	11.77	54.03	-0.3451
2021-05-28 15:07:22	3.258	66.68	42.2	170.5	24	11.5	35.54	11.5	55.18	-0.3451
2021-05-28 15:07:32	3.266	62.9	42	171.5	24	11.56	35.55	11.56	51.33	-0.3451
2021-05-28 15:07:42	3.284	61.35	42	174.3	24	11.68	35.59	11.68	49.66	-0.3451
2021-05-28 15:07:52	3.284	64.63	42	174.2	24	11.55	35.6	11.55	53.08	-0.3451
2021-05-28 15:08:02	3.253	64.86	41.69	174	24	11.42	35.61	11.42	53.44	-0.3508
2021-05-28 15:08:12	3.284	61	41.49	178.3	24	11.61	35.62	11.61	49.38	-0.3508
2021-05-28 15:08:22	3.273	61.16	42.2	183.7	24	11.72	35.61	11.72	49.45	-0.3508
2021-05-28 15:08:32	3.27	65.47	42.01	184.2	24	11.45	35.61	11.45	54.02	-0.3508
2021-05-28 15:08:42	3.264	63.28	41.59	182.6	24	11.46	35.59	11.46	51.82	-0.3508
2021-05-28 15:08:52	3.269	61.23	41.26	184.8	24	11.53	35.6	11.53	49.7	-0.3508
2021-05-28 15:09:02	3.287	61.86	41.72	186.5	24	11.52	35.62	11.52	50.34	-0.1947
2021-05-28 15:09:12	3.288	61.36	41	186.7	24	11.37	35.63	11.37	49.99	-0.1947
2021-05-28 15:09:22	3.276	59.43	41	187.3	24	11.45	35.61	11.45	47.98	-0.1947
2021-05-28 15:09:32	3.288	59.78	41	188.4	24	11.42	35.59	11.42	48.35	-0.1947
2021-05-28 15:09:42	3.276	59.56	41	189	24	11.43	35.57	11.43	48.12	-0.1947
2021-05-28 15:09:52	3.3	61.6	41	190.6	24	11.54	35.56	11.54	50.06	-0.1947
2021-05-28 15:10:02	3.231	59.9	41.47	188.9	24	11.4	35.56	11.4	48.51	0.3102
2021-05-28 15:10:12	3.318	59.82	41.79	188.6	24	11.54	35.57	11.54	48.27	0.3102
2021-05-28 15:10:22	3.264	61.58	41.07	188	24	11.44	35.58	11.44	50.14	0.3102
2021-05-28 15:10:32	3.24	60.63	41	188.5	24	11.46	35.6	11.46	49.17	0.3102
2021-05-28 15:10:42	3.295	57.71	41	189.8	24	11.73	35.61	11.73	45.98	0.3102
2021-05-28 15:10:52	3.315	58.85	41.65	189.4	24	11.68	35.62	11.68	47.17	0.3102
2021-05-28 15:11:02	3.279	61.14	41.07	188.8	24	11.51	35.62	11.51	49.63	0.1076
2021-05-28 15:11:12	3.316	62.31	41.1	187.9	24	11.53	35.61	11.53	50.78	0.1076
2021-05-28 15:11:22	3.286	60.73	41	187.7	24	11.52	35.6	11.52	49.2	0.1076
2021-05-28 15:11:32	3.316	60.29	41	187.8	24	11.55	35.61	11.55	48.74	0.1076
2021-05-28 15:11:42	3.306	59.97	41	187.5	24	11.66	35.6	11.66	48.31	0.1076
2021-05-28 15:11:52	3.289	59.83	41	188.5	23.81	11.49	35.58	11.49	48.34	0.1076
2021-05-28 15:12:02	3.334	61.14	42.4	192.8	21.73	11.53	35.57	11.53	49.62	-0.0778
2021-05-28 15:12:12	3.314	58.4	42.21	190.2	21	11.67	35.57	11.67	46.73	-0.0778
2021-05-28 15:12:22	3.335	58.25	41.69	190.3	22.88	11.66	35.59	11.66	46.59	-0.0778
2021-05-28 15:12:32	3.284	59.18	41.49	191.1	23	11.43	35.58	11.43	47.75	-0.0778
2021-05-28 15:12:42	3.3	57.06	41.31	192.3	23	11.47	35.56	11.47	45.59	-0.0778
2021-05-28 15:12:52	3.26	56.8	41.51	194.3	23	11.65	35.56	11.65	45.15	-0.0778
2021-05-28 15:13:02	3.298	58.38	41.74	194.1	23	11.54	35.55	11.54	46.84	-0.3726
2021-05-28 15:13:12	3.297	57.44	42.1	195.5	23	11.58	35.56	11.58	45.86	-0.3726
2021-05-28 15:13:22	3.254	54.57	41.41	195.1	23	11.65	35.57	11.65	42.91	-0.3726
2021-05-28 15:13:32	3.311	56.31	41.87	196.4	23	11.75	35.56	11.75	44.56	-0.3726
2021-05-28 15:13:42	3.312	56.69	41.97	201.6	23	11.48	35.57	11.48	45.21	-0.3726
2021-05-28 15:13:52	3.327	54.9	41	205.5	23	11.68	35.57	11.68	43.22	-0.3726
2021-05-28 15:14:02	3.316	54.66	41.29	204.8	23	11.85	35.55	11.85	42.81	-0.6341
2021-05-28 15:14:12	3.291	55.29	41.53	208.8	23	11.56	35.52	11.56	43.73	-0.6341
2021-05-28 15:14:22	3.318	54.65	41.75	210.5	23	11.65	35.52	11.65	43	-0.6341
2021-05-28 15:14:32	3.289	55.76	41.48	212.9	23	11.74	35.52	11.74	44.02	-0.6341
2021-05-28 15:14:42	3.275	54.67	41.1	213.8	23	11.57	35.52	11.57	43.1	-0.6341
2021-05-28 15:14:52	3.296	53.91	41	214.8	23	11.5	35.53	11.5	42.41	-0.6341
2021-05-28 15:15:02	3.262	55.03	41.24	215.8	23	11.72	35.52	11.72	43.3	-0.5028
2021-05-28 15:15:12	3.301	56.7	41.49	220.1	23	11.56	35.5	11.56	45.14	-0.5028
2021-05-28 15:15:22	3.338	56.35	41.39	221.8	23	11.61	35.52	11.61	44.73	-0.5028
2021-05-28 15:15:32	3.303	55.56	41.69	223.2	23	11.62	35.5	11.62	43.94	-0.5028
2021-05-28 15:15:42	3.275	56.9	42	224.2	23	11.54	35.49	11.54	45.36	-0.5028
2021-05-28 15:15:52	3.324	57.18	41.78	226.8	23	11.54	35.49	11.54	45.64	-0.5028
2021-05-28 15:16:02	3.265	56.09	41.41	228.9	23	11.6	35.51	11.6	44.49	-0.4226
2021-05-28 15:16:12	3.309	54.67	41	231.4	23	11.57	35.52	11.57	43.11	-0.4226
2021-05-28 15:16:22	3.32	55.06	41	236.4	23	11.65	35.52	11.65	43.41	-0.4226
2021-05-28 15:16:32	3.307	53.64	41	240.8	23	11.61	35.54	11.61	42.03	-0.4226
2021-05-28 15:16:42	3.328	53.04	41	242.1	23	11.91	35.56	11.91	41.12	-0.4226
2021-05-28 15:16:52	3.306	52.67	41	243.4	23	11.7	35.57	11.7	40.97	-0.4226
2021-05-28 15:17:02	3.277	52.66	41	246.5	23	11.7	35.57	11.7	40.96	-0.4811
2021-05-28 15:17:12	3.33	52.1	41	250.5	23	11.6	35.57	11.6	40.5	-0.4811
2021-05-28 15:17:22	3.325	52.47	41	254.9	23	11.63	35.56	11.63	40.84	-0.4811
2021-05-28 15:17:32	3.334	53.57	41	258.9	23	11.58	35.55	11.58	41.99	-0.4811
2021-05-28 15:17:42	3.3	53.83	41	260.9	23	11.64	35.55	11.64	42.2	-0.4811
2021-05-28 15:17:52	3.332	54	41	262.2	23	11.88	35.54	11.88	42.12	-0.4811
2021-05-28 15:18:02	3.324	51.83	41.11	261.1	23	11.73	35.52	11.73	40.09	-0.3639
2021-05-28 15:18:12	3.316	51.46	41.09	261	23	11.7	35.52	11.7	39.76	-0.3639
2021-05-28 15:18:22	3.307	52.04	41	262.8	23	11.44	35.52	11.44	40.6	-0.3639
2021-05-28 15:18:32	3.322	52.09	41	265.4	23	11.58	35.51	11.58	40.51	-0.3639
2021-05-28 15:18:42	3.283	55.18	41	270	23	11.55	35.5	11.55	43.63	-0.3639
2021-05-28 15:18:52	3.255	53.92	41	270	23	11.49	35.49	11.49	42.42	-0.3639
2021-05-28 15:19:02	3.314	51.38	41	269.2	23	11.77	35.5	11.77	39.61	-0.2778
2021-05-28 15:19:12	3.3	47.73	41	266.9	23	11.81	35.5	11.81	35.92	-0.2778
2021-05-28 15:19:22	3.32	48.03	41	267.3	23	11.72	35.51	11.72	36.31	-0.2778
2021-05-28 15:19:32	3.334	52.39	41	270.5	23	11.48	35.51	11.48	40.91	-0.2778
2021-05-28 15:19:42	3.309	54.01	41	274.5	23	11.44	35.49	11.44	42.57	-0.2778
2021-05-28 15:19:52	3.256	55.25	41.25	276.5	23	11.47	35.51	11.47	43.78	-0.2778
2021-05-28 15:20:02	3.308	55.73	42	276.5	23	11.44	35.54	11.44	44.29	-0.4549
2021-05-28 15:20:12	3.265	53.94	42	274.8	23	11.39	35.54	11.39	42.55	-0.4549
2021-05-28 15:20:22	3.339	51.97	41.69	272.8	23	11.53	35.55	11.53	40.45	-0.4549
2021-05-28 15:20:32	3.313	49.87	41.13	271	23	11.53	35.55	11.53	38.33	-0.4549
2021-05-28 15:20:42	3.308	49.12	41	271	23	11.58	35.56	11.58	37.54	-0.4549
2021-05-28 15:20:52	3.321	49.9	41	271.8	23	11.86	35.56	11.86	38.04	-0.4549
2021-05-28 15:21:02	3.324	49.16	41	272.3	23	11.82	35.54	11.82	37.35	-0.4441
2021-05-28 15:21:12	3.329	50.21	41	273.5	23	11.69	35.51	11.69	38.52	-0.4441
2021-05-28 15:21:22	3.327	52.72	41	275.6	23	11.33	35.51	11.33	41.39	-0.4441
2021-05-28 15:21:32	3.294	53.41	41	279	23	11.25	35.53	11.25	42.16	-0.4441
2021-05-28 15:21:42	3.37	54.72	41.41	281.2	23	11.39	35.52	11.39	43.33	-0.4441
2021-05-28 15:21:52	3.272	54.83	41.82	280.2	23	11.27	35.51	11.27	43.56	-0.4441
2021-05-28 15:22:02	3.217	52.3	41.82	279	23	11.19	35.51	11.19	41.11	-0.5461
2021-05-28 15:22:12	3.294	50.42	42.35	279.6	21.54	11.4	35.51	11.4	39.03	-0.5461
2021-05-28 15:22:22	3.245	49.31	42.09	277.6	21	11.27	35.52	11.27	38.05	-0.5461
2021-05-28 15:22:32	3.215	51.53	41.83	278.1	22.36	11.3	35.51	11.3	40.23	-0.5461
2021-05-28 15:22:42	3.296	52.45	41.2	280	23	11.1	35.52	11.1	41.35	-0.5461
2021-05-28 15:22:52	3.296	51.53	41.31	281.3	23	11.21	35.5	11.21	40.32	-0.5461
2021-05-28 15:23:02	3.288	51.04	41	282	23	11.22	35.5	11.22	39.82	-0.4434
2021-05-28 15:23:12	3.285	50.61	41	282	23	11.27	35.49	11.27	39.34	-0.4434
2021-05-28 15:23:22	3.2	50.38	41.45	281.4	23	11.27	35.49	11.27	39.11	-0.4434
2021-05-28 15:23:32	3.243	49.51	41.47	281.7	23	11.22	35.51	11.22	38.29	-0.4434
2021-05-28 15:23:42	3.19	48.17	41	282.1	23	11.19	35.53	11.19	36.98	-0.4434
2021-05-28 15:23:52	3.283	48.85	41	283	23	11.15	35.55	11.15	37.7	-0.4434
2021-05-28 15:24:02	3.24	48.41	41	283	23	11.17	35.55	11.17	37.24	-0.2093
2021-05-28 15:24:12	3.308	49.64	41	284.3	23	11.08	35.54	11.08	38.56	-0.2093
2021-05-28 15:24:22	3.283	50.51	41	285.9	23	10.98	35.54	10.98	39.52	-0.2093
2021-05-28 15:24:32	3.218	49.72	41	286	23	10.94	35.53	10.94	38.79	-0.2093
2021-05-28 15:24:42	3.283	49.1	41	286	23	10.94	35.52	10.94	38.16	-0.2093
2021-05-28 15:24:52	3.206	48.79	41	286	23	10.99	35.51	10.99	37.8	-0.2093
2021-05-28 15:25:02	3.158	50.29	41	286.5	23	10.84	35.52	10.84	39.45	0.081
2021-05-28 15:25:12	3.12	48.92	41	286.2	23	10.86	35.5	10.86	38.06	0.081
2021-05-28 15:25:22	3.145	50.51	41.21	287.3	23	10.85	35.49	10.85	39.67	0.081
2021-05-28 15:25:32	3.223	51.17	41.03	288	23	10.82	35.49	10.82	40.35	0.081
2021-05-28 15:25:42	3.162	50.38	42	287.4	23	10.89	35.49	10.89	39.49	0.081
2021-05-28 15:25:52	3.156	48.31	41.5	287.2	23	10.88	35.49	10.88	37.42	0.081
2021-05-28 15:26:02	3.26	48.83	41.51	287	23	11	35.49	11	37.83	0.3707
2021-05-28 15:26:12	3.186	49.23	41	286	23	10.82	35.49	10.82	38.41	0.3707
2021-05-28 15:26:22	3.17	49.75	41.63	286.4	23	10.82	35.49	10.82	38.93	0.3707
2021-05-28 15:26:32	3.23	51.47	41.7	288.4	23	10.56	35.5	10.56	40.91	0.3707
2021-05-28 15:26:42	3.286	50.4	41.07	288	23	10.73	35.52	10.73	39.67	0.3707
2021-05-28 15:26:52	3.275	50.29	41.24	288.8	23	10.76	35.52	10.76	39.53	0.3707
2021-05-28 15:27:02	3.129	48.44	41	288	23	10.9	35.5	10.9	37.54	0.0277
2021-05-28 15:27:12	3.274	48.95	41.2	288.2	23	11.03	35.49	11.03	37.92	0.0277
2021-05-28 15:27:22	3.275	50.35	41.31	289.9	23	10.93	35.49	10.93	39.41	0.0277
2021-05-28 15:27:32	3.257	49.1	41.25	289	23	10.89	35.48	10.89	38.2	0.0277
2021-05-28 15:27:42	3.217	47.55	41.49	288.1	23	10.96	35.47	10.96	36.59	0.0277
2021-05-28 15:27:52	3.205	49.48	41.59	288	23	10.63	35.48	10.63	38.85	0.0277
2021-05-28 15:28:02	3.198	51.53	41.61	288.8	23	10.57	35.49	10.57	40.96	-0.3967
2021-05-28 15:28:12	3.198	54.94	41.77	291.8	23	10.4	35.49	10.4	44.55	-0.3967
2021-05-28 15:28:22	3.238	53.93	42.2	292.1	23	10.47	35.49	10.47	43.47	-0.3967
2021-05-28 15:28:32	3.218	52.82	42	290.5	23	10.49	35.49	10.49	42.32	-0.3967
2021-05-28 15:28:42	3.234	50.43	42.08	288.3	23	10.39	35.49	10.39	40.04	-0.3967
2021-05-28 15:28:52	3.218	50.4	42.53	287	23	10.52	35.49	10.52	39.88	-0.3967
2021-05-28 15:29:02	3.145	51.3	42.44	286.1	23	10.44	35.5	10.44	40.86	-0.732
2021-05-28 15:29:12	3.222	52.6	42.8	286.5	23	10.58	35.48	10.58	42.01	-0.732
2021-05-28 15:29:22	3.12	52.75	42.69	287.1	23	10.4	35.49	10.4	42.35	-0.732
2021-05-28 15:29:32	3.179	51.48	42.63	286.1	23	10.62	35.48	10.62	40.86	-0.732
2021-05-28 15:29:42	3.203	51.4	42.45	286	23	10.61	35.47	10.61	40.8	-0.732
2021-05-28 15:29:52	3.275	52.52	43	285.4	23	10.58	35.47	10.58	41.93	-0.732
2021-05-28 15:30:02	3.144	53.28	43.22	284.6	23	10.52	35.48	10.52	42.76	-0.7918
2021-05-28 15:30:12	3.17	54.75	42.78	285.4	23	10.47	35.49	10.47	44.28	-0.7918
2021-05-28 15:30:22	3.14	53.58	42.86	284.2	23	10.51	35.49	10.51	43.07	-0.7918
2021-05-28 15:30:32	3.166	53.8	43.06	284.3	23	10.55	35.49	10.55	43.24	-0.7918
2021-05-28 15:30:42	3.199	51.18	43.69	283.8	23	10.63	35.49	10.63	40.55	-0.7918
2021-05-28 15:30:52	3.241	52	42.32	283.1	23	10.55	35.5	10.55	41.45	-0.7918
2021-05-28 15:31:02	3.224	52.2	42.97	284	23	10.5	35.52	10.5	41.71	-0.7858
2021-05-28 15:31:12	3.231	53.01	43.74	284.6	23	10.59	35.53	10.59	42.42	-0.7858
2021-05-28 15:31:22	3.228	54.6	42.98	286	23	10.54	35.53	10.54	44.06	-0.7858
2021-05-28 15:31:32	3.269	54.85	44	286	23	10.64	35.54	10.64	44.21	-0.7858
2021-05-28 15:31:42	3.278	53.59	44	286	23	10.66	35.52	10.66	42.93	-0.7858
2021-05-28 15:31:52	3.311	52.82	44	285.4	23	10.65	35.53	10.65	42.17	-0.7858
2021-05-28 15:32:02	3.267	53.5	44	286	23	10.5	35.55	10.5	43	-0.6408
2021-05-28 15:32:12	3.283	52.07	44	286	23	10.54	35.55	10.54	41.53	-0.6408
2021-05-28 15:32:22	3.245	52.38	44	287.2	22.07	10.66	35.53	10.66	41.72	-0.6408
2021-05-28 15:32:32	3.248	53.97	44	287.9	21	10.48	35.49	10.48	43.48	-0.6408
2021-05-28 15:32:42	3.24	55.11	44	287	21.63	10.56	35.49	10.56	44.55	-0.6408
2021-05-28 15:32:52	3.265	55.61	44	286.6	23	10.5	35.48	10.5	45.11	-0.6408
2021-05-28 15:33:02	3.207	54.69	44	286	23	10.49	35.48	10.49	44.2	-0.0947
2021-05-28 15:33:12	3.213	56.02	44	286	23	10.5	35.49	10.5	45.52	-0.0947
2021-05-28 15:33:22	3.286	54.27	44	285.7	23	10.65	35.49	10.65	43.61	-0.0947
2021-05-28 15:33:32	3.274	54.64	44	285.7	23	10.99	35.5	10.99	43.65	-0.0947
2021-05-28 15:33:42	3.281	52.85	44	285	23	10.96	35.5	10.96	41.89	-0.0947
2021-05-28 15:33:52	3.222	54.89	44	285	23	11.09	35.49	11.09	43.8	-0.0947
2021-05-28 15:34:02	3.284	55.46	44	285.1	23	10.93	35.5	10.93	44.53	0.1458
2021-05-28 15:34:12	3.254	57.23	44	286	23	11.08	35.5	11.08	46.15	0.1458
2021-05-28 15:34:22	3.32	55.36	44	284.4	23	11.13	35.51	11.13	44.23	0.1458
2021-05-28 15:34:32	3.275	53.94	44	284	23	11.14	35.52	11.14	42.8	0.1458
2021-05-28 15:34:42	3.303	54.05	44	284.3	23	10.91	35.53	10.91	43.13	0.1458
2021-05-28 15:34:52	3.294	54.09	44	284.5	23	11.1	35.54	11.1	42.99	0.1458
2021-05-28 15:35:02	3.247	54.5	44	284.8	23	11.1	35.53	11.1	43.4	0.3036
2021-05-28 15:35:12	3.231	54.06	44	284.7	23	10.96	35.54	10.96	43.09	0.3036
2021-05-28 15:35:22	3.273	55.29	44	285.1	23	10.89	35.54	10.89	44.4	0.3036
2021-05-28 15:35:32	3.26	55.15	44	286	23	10.91	35.56	10.91	44.24	0.3036
2021-05-28 15:35:42	3.288	50.58	44	284.4	23	10.92	35.56	10.92	39.66	0.3036
2021-05-28 15:35:52	3.211	49.75	44	283.5	23	10.98	35.55	10.98	38.77	0.3036
2021-05-28 15:36:02	3.123	52.83	44	283.4	23	10.7	35.56	10.7	42.13	0.0518
2021-05-28 15:36:12	3.181	54.45	44	284	23	10.71	35.58	10.71	43.74	0.0518
2021-05-28 15:36:22	3.215	55.56	44	285.4	23	10.72	35.58	10.72	44.84	0.0518
2021-05-28 15:36:32	3.209	53.21	44	285.5	23	10.77	35.56	10.77	42.45	0.0518
2021-05-28 15:36:42	3.169	52.64	44	284.6	23	10.9	35.53	10.9	41.75	0.0518
2021-05-28 15:36:52	3.096	53.28	44	283.6	23	10.91	35.53	10.91	42.37	0.0518
2021-05-28 15:37:02	3.083	52.33	44	282.4	23	10.93	35.51	10.93	41.4	-0.0358
2021-05-28 15:37:12	3.144	52.73	44	284	23	10.85	35.49	10.85	41.88	-0.0358
2021-05-28 15:37:22	3.148	53.1	44	284	23	10.88	35.49	10.88	42.21	-0.0358
2021-05-28 15:37:32	3.218	53.71	44	284	23	11.01	35.49	11.01	42.7	-0.0358
2021-05-28 15:37:42	3.252	54.83	44	284.9	23	10.91	35.49	10.91	43.92	-0.0358
2021-05-28 15:37:52	3.171	54.72	44	284.7	23	10.93	35.5	10.93	43.79	-0.0358
2021-05-28 15:38:02	3.147	53.98	44	284	23	11.12	35.5	11.12	42.86	-0.0131
2021-05-28 15:38:12	3.08	52.9	44	283.7	23	11.06	35.49	11.06	41.84	-0.0131
2021-05-28 15:38:22	3.135	52.08	44	282.8	23	10.97	35.49	10.97	41.12	-0.0131
2021-05-28 15:38:32	3.189	53.18	44	283.6	23	11.01	35.49	11.01	42.16	-0.0131
2021-05-28 15:38:42	3.138	53.67	44	284	23	10.89	35.49	10.89	42.78	-0.0131
2021-05-28 15:38:52	3.14	54.61	44	284.5	23	10.97	35.49	10.97	43.64	-0.0131
2021-05-28 15:39:02	3.221	54.5	44	285	23	11.01	35.5	11.01	43.49	0.1209
2021-05-28 15:39:12	3.256	54.76	44	285	23	11.03	35.49	11.03	43.72	0.1209
2021-05-28 15:39:22	3.149	53.71	44	284.5	23	11.04	35.51	11.04	42.68	0.1209
2021-05-28 15:39:32	3.228	52.53	44	284.2	23	11.07	35.51	11.07	41.46	0.1209
2021-05-28 15:39:42	3.27	53.21	44	285	23	11.09	35.51	11.09	42.12	0.1209
2021-05-28 15:39:52	3.244	53.45	44	284.9	23	11.11	35.51	11.11	42.34	0.1209
2021-05-28 15:40:02	3.174	54.6	44	285.3	23	11.06	35.5	11.06	43.54	-0.1024
2021-05-28 15:40:12	3.239	54.93	44	285.9	23	10.99	35.5	10.99	43.93	-0.1024
2021-05-28 15:40:22	3.204	54.17	44.2	286	23	11.05	35.49	11.05	43.11	-0.1024
2021-05-28 15:40:32	3.224	54.65	44	286	23	11.14	35.49	11.14	43.51	-0.1024
2021-05-28 15:40:42	3.076	53.89	44.72	285.6	23	11.2	35.49	11.2	42.68	-0.1024
2021-05-28 15:40:52	3.135	54.21	44.75	285	23	11.14	35.49	11.14	43.07	-0.1024
2021-05-28 15:41:02	3.09	54.49	44.49	285.7	23	11.2	35.52	11.2	43.29	0.0155
2021-05-28 15:41:12	3.13	54.02	44.39	285.4	23	11.22	35.52	11.22	42.81	0.0155
2021-05-28 15:41:22	3.114	55.29	44.42	285	23	11.17	35.54	11.17	44.13	0.0155
2021-05-28 15:41:32	3.187	54.5	44.86	284.6	23	11.18	35.55	11.18	43.33	0.0155
2021-05-28 15:41:42	3.133	54.11	45	285	23	11.2	35.53	11.2	42.92	0.0155
2021-05-28 15:41:52	3.138	53.92	44.8	285.5	23	11.09	35.54	11.09	42.84	0.0155
2021-05-28 15:42:02	3.098	54.84	44.89	285.6	23	11.14	35.55	11.14	43.7	0.2811
2021-05-28 15:42:12	3.165	54.56	45.31	286	23	11.07	35.54	11.07	43.49	0.2811
2021-05-28 15:42:22	3.196	54.86	45	286	23	11.12	35.49	11.12	43.75	0.2811
2021-05-28 15:42:32	3.183	51.36	44.39	286.2	22.8	11.16	35.49	11.16	40.2	0.2811
2021-05-28 15:42:42	3.13	53.42	45.07	287.4	21	11.21	35.49	11.21	42.21	0.2811
2021-05-28 15:42:52	3.114	53.62	45.13	286.2	21.1	11.23	35.5	11.23	42.39	0.2811
2021-05-28 15:43:02	3.215	55.71	45	287.7	23	11.25	35.49	11.25	44.45	0.1757
2021-05-28 15:43:12	3.158	54.47	45.41	288	23	11.28	35.48	11.28	43.19	0.1757
2021-05-28 15:43:22	3.23	54.97	45.1	288	23	11.34	35.48	11.34	43.63	0.1757
2021-05-28 15:43:32	3.249	51.57	45	287.3	23	11.3	35.49	11.3	40.27	0.1757
2021-05-28 15:43:42	3.179	51.85	45	287.5	23	11.39	35.5	11.39	40.46	0.1757
2021-05-28 15:43:52	3.185	52.42	45.21	288	23	11.34	35.5	11.34	41.08	0.1757
2021-05-28 15:44:02	3.191	53.84	45	288.1	23	11.41	35.52	11.41	42.43	-0.2788
2021-05-28 15:44:12	3.207	54.21	45	289	23	10.84	35.52	10.84	43.37	-0.2788
2021-05-28 15:44:22	3.121	52.96	45.31	289.6	23	11.34	35.52	11.34	41.62	-0.2788
2021-05-28 15:44:32	3.291	52.43	45.01	291	23	11.48	35.54	11.48	40.95	-0.2788
2021-05-28 15:44:42	3.216	52.6	45.19	291	23	11.55	35.54	11.55	41.05	-0.2788
2021-05-28 15:44:52	3.238	53.32	44.8	291.4	23	11.59	35.54	11.59	41.73	-0.2788
2021-05-28 15:45:02	3.215	51.87	45.31	292	23	11.61	35.57	11.61	40.27	-0.5259
2021-05-28 15:45:12	3.095	51.36	45	291.9	23	11.37	35.59	11.37	39.99	-0.5259
2021-05-28 15:45:22	3.296	51.78	45	291	23	11.36	35.62	11.36	40.43	-0.5259
2021-05-28 15:45:32	3.301	52.07	45	291.7	23	11.23	35.64	11.23	40.84	-0.5259
2021-05-28 15:45:42	3.189	51.94	45	292.3	23	11.25	35.63	11.25	40.69	-0.5259
2021-05-28 15:45:52	3.097	52.63	44.57	293	23	11.31	35.64	11.31	41.31	-0.5259
2021-05-28 15:46:02	3.119	52.4	44.92	292.8	23	11.29	35.65	11.29	41.11	-0.4517
2021-05-28 15:46:12	3.166	52.16	45	293	23	11.38	35.66	11.38	40.78	-0.4517
2021-05-28 15:46:22	3.191	52.34	45	294	23	11.38	35.65	11.38	40.97	-0.4517
2021-05-28 15:46:32	3.269	53.12	45	294.6	23	11.41	35.64	11.41	41.71	-0.4517
2021-05-28 15:46:42	3.211	52.4	45	295	23	11.48	35.63	11.48	40.92	-0.4517
2021-05-28 15:46:52	3.202	51.85	45.28	295	23	11.6	35.64	11.6	40.25	-0.4517
2021-05-28 15:47:02	3.207	52.92	45.33	295	23	11.45	35.64	11.45	41.46	-0.3991
2021-05-28 15:47:12	3.265	52.22	45.34	294.4	23	11.5	35.62	11.5	40.72	-0.3991
2021-05-28 15:47:22	3.191	52.06	46	293.5	23	11.35	35.64	11.35	40.71	-0.3991
2021-05-28 15:47:32	3.244	53.08	45.28	293	23	11.22	35.63	11.22	41.86	-0.3991
2021-05-28 15:47:42	3.206	53.06	45.94	293.2	23	11.42	35.64	11.42	41.64	-0.3991
2021-05-28 15:47:52	3.124	54.97	45.75	295.5	23	11.39	35.65	11.39	43.57	-0.3991
2021-05-28 15:48:02	3.259	53.56	46	295.2	23	11.53	35.66	11.53	42.03	-0.2222
2021-05-28 15:48:12	3.173	52.77	45.8	295	23	11.64	35.64	11.64	41.13	-0.2222
2021-05-28 15:48:22	3.112	51.91	46	295	23	11.55	35.63	11.55	40.37	-0.2222
2021-05-28 15:48:32	3.149	51.27	46	295.2	23	11.53	35.64	11.53	39.74	-0.2222
2021-05-28 15:48:42	3.169	51.55	45.78	296	23	11.52	35.65	11.52	40.02	-0.2222
2021-05-28 15:48:52	3.185	52.28	45.71	296	23	11.46	35.69	11.46	40.82	-0.2222
2021-05-28 15:49:02	3.23	53.09	46	296.5	23	11.44	35.68	11.44	41.65	-0.2989
2021-05-28 15:49:12	3.249	51.77	46	295.9	23	11.3	35.67	11.3	40.47	-0.2989
2021-05-28 15:49:22	3.23	51.24	45.98	294.3	23	11.29	35.67	11.29	39.95	-0.2989
2021-05-28 15:49:32	3.159	51.52	45.51	294.2	23	11.46	35.69	11.46	40.06	-0.2989
2021-05-28 15:49:42	3.157	52.53	45.72	295.5	23	11.41	35.69	11.41	41.12	-0.2989
2021-05-28 15:49:52	3.155	51.54	45.2	296	23	11.46	35.68	11.46	40.08	-0.2989
2021-05-28 15:50:02	3.143	50.71	45.82	296.2	23	11.67	35.67	11.67	39.04	-0.1298
2021-05-28 15:50:12	3.21	51.17	45.61	297	23	11.44	35.64	11.44	39.73	-0.1298
2021-05-28 15:50:22	3.169	52.05	46	297.1	23	11.53	35.63	11.53	40.53	-0.1298
2021-05-28 15:50:32	3.142	51.15	46	297.2	23	11.43	35.65	11.43	39.72	-0.1298
2021-05-28 15:50:42	3.324	50.76	46	297.9	23	11.36	35.65	11.36	39.4	-0.1298
2021-05-28 15:50:52	3.18	48.81	46	296.3	23	11.25	35.62	11.25	37.57	-0.1298
2021-05-28 15:51:02	3.1	49.39	45.61	296	23	11.3	35.63	11.3	38.09	0.1756
2021-05-28 15:51:12	3.175	49.95	45.51	296.2	23	11.12	35.64	11.12	38.83	0.1756
2021-05-28 15:51:22	3.262	49.75	45.2	296	23	11.15	35.67	11.15	38.61	0.1756
2021-05-28 15:51:32	3.235	48.71	45.21	296	23	11.1	35.68	11.1	37.61	0.1756
2021-05-28 15:51:42	3.237	50.18	45.49	296.9	23	11.13	35.67	11.13	39.06	0.1756
2021-05-28 15:51:52	3.145	49.48	45.49	298	23	11.02	35.65	11.02	38.46	0.1756
2021-05-28 15:52:02	3.152	50.26	45.79	298.1	23	11.12	35.64	11.12	39.14	0.5715
2021-05-28 15:52:12	3.28	51.24	46	298.6	23	11.07	35.63	11.07	40.18	0.5715
2021-05-28 15:52:22	3.053	51.66	46	297.9	23	11.11	35.64	11.11	40.55	0.5715
2021-05-28 15:52:32	3.033	50.7	46	297.6	23	11.22	35.64	11.22	39.48	0.5715
2021-05-28 15:52:42	3.229	48.09	46	298	23	11.18	35.61	11.18	36.91	0.5715
2021-05-28 15:52:52	3.229	48.8	46.53	298.4	21.33	11.51	35.6	11.51	37.3	0.5715
2021-05-28 15:53:02	3.145	51.54	46.39	299	21	11.32	35.6	11.32	40.22	0.5219
2021-05-28 15:53:12	3.167	51.68	46.69	299	22.37	11.33	35.62	11.33	40.35	0.5219
2021-05-28 15:53:22	3.179	51.36	47	299	23	11.29	35.61	11.29	40.07	0.5219
2021-05-28 15:53:32	3.245	51.45	46.67	299	23	11.37	35.62	11.37	40.08	0.5219
2021-05-28 15:53:42	3.218	51.61	46.31	299	23	11.43	35.65	11.43	40.18	0.5219
2021-05-28 15:53:52	3.232	51.07	46.2	299	23	11.54	35.66	11.54	39.53	0.5219
2021-05-28 15:54:02	3.046	51.35	46	299	23	11.42	35.63	11.42	39.94	0.4048
2021-05-28 15:54:12	3.187	51.48	46	299	23	11.47	35.64	11.47	40.01	0.4048
2021-05-28 15:54:22	3.066	52.1	46	299.5	23	11.66	35.63	11.66	40.45	0.4048
2021-05-28 15:54:32	3.166	52.56	46.39	300.2	23	11.57	35.64	11.57	40.99	0.4048
2021-05-28 15:54:42	3.248	50.44	46.74	300	23	11.61	35.63	11.61	38.83	0.4048
2021-05-28 15:54:52	3.162	51.38	46.2	300.4	23	11.61	35.61	11.61	39.76	0.4048
2021-05-28 15:55:02	3.18	53.01	46.11	301.8	23	11.49	35.6	11.49	41.52	0.5134
2021-05-28 15:55:12	3.273	51.08	47	302	23	11.46	35.6	11.46	39.63	0.5134
2021-05-28 15:55:22	3.32	47.86	46.69	301.3	23	11.41	35.6	11.41	36.45	0.5134
2021-05-28 15:55:32	3.345	45.77	46.45	299.3	23	11.61	35.59	11.61	34.16	0.5134
2021-05-28 15:55:42	3.337	45.64	46	292.3	23	11.56	35.57	11.56	34.08	0.5134
2021-05-28 15:55:52	3.11	45.17	46.2	300.7	23	11.61	35.59	11.61	33.55	0.5134
2021-05-28 15:56:02	3.123	45.61	46	301.9	23	11.53	35.61	11.53	34.08	-0.1401
2021-05-28 15:56:12	3.283	45.29	46.31	302	23	11.41	35.63	11.41	33.88	-0.1401
2021-05-28 15:56:22	3.164	46.32	46	302.8	23	11.48	35.65	11.48	34.84	-0.1401
2021-05-28 15:56:32	3.133	45.81	46	303	23	11.33	35.64	11.33	34.48	-0.1401
2021-05-28 15:56:42	3.304	47.24	46	303.5	23	11.42	35.65	11.42	35.82	-0.1401
2021-05-28 15:56:52	3.257	48.26	46.45	304.2	23	11.36	35.67	11.36	36.89	-0.1401
2021-05-28 15:57:02	3.102	48.62	46.06	303.2	23	11.47	35.68	11.47	37.15	-0.1772
2021-05-28 15:57:12	3.159	49.41	46	303.2	23	11.56	35.67	11.56	37.86	-0.1772
2021-05-28 15:57:22	3.149	48.27	46.59	302.3	23	11.57	35.67	11.57	36.69	-0.1772
2021-05-28 15:57:32	3.164	48.84	46.69	302	23	11.75	35.67	11.75	37.09	-0.1772
2021-05-28 15:57:42	3.106	48.05	46.77	302	23	11.53	35.68	11.53	36.52	-0.1772
2021-05-28 15:57:52	3.136	46.71	46.92	301.8	23	11.56	35.69	11.56	35.15	-0.1772
2021-05-28 15:58:02	3.106	45.73	46.1	302.1	23	11.66	35.69	11.66	34.08	-0.1321
2021-05-28 15:58:12	3.215	46.29	46	303.6	23	11.5	35.7	11.5	34.79	-0.1321
2021-05-28 15:58:22	3.136	45.44	46.23	303.4	23	11.53	35.69	11.53	33.91	-0.1321
2021-05-28 15:58:32	3.262	46.83	46.59	303.4	23	11.65	35.67	11.65	35.18	-0.1321
2021-05-28 15:58:42	3.001	46.89	46.9	303.7	23	11.51	35.67	11.51	35.38	-0.1321
2021-05-28 15:58:52	3.242	46.42	47	298.3	23	11.52	35.67	11.52	34.91	-0.1321
2021-05-28 15:59:02	3.129	46.95	47	303.1	23	11.45	35.67	11.45	35.5	0.1384
2021-05-28 15:59:12	3.248	47.38	47	303.1	23	11.47	35.66	11.47	35.91	0.1384
2021-05-28 15:59:22	3.119	45.46	47	302.6	23	11.45	35.66	11.45	34.01	0.1384
2021-05-28 15:59:32	3.128	46.49	47	302.8	23	11.46	35.66	11.46	35.02	0.1384
2021-05-28 15:59:42	3.199	46.39	47	303.4	23	11.21	35.66	11.21	35.17	0.1384
2021-05-28 15:59:52	3.256	45.29	47	303.2	23	11.37	35.68	11.37	33.91	0.1384
2021-05-28 16:00:02	3.293	46.42	47	303.8	23	11.32	35.7	11.32	35.1	0.0902
2021-05-28 16:00:12	3.287	46.29	47	304	23	11.17	35.71	11.17	35.12	0.0902
2021-05-28 16:00:22	3.238	45.48	47	304	23	11.25	35.72	11.25	34.23	0.0902
2021-05-28 16:00:32	3.161	45.55	47.21	303	23	11.28	35.73	11.28	34.26	0.0902
2021-05-28 16:00:42	3.192	45.58	47.1	303.1	23	11.24	35.74	11.24	34.34	0.0902
2021-05-28 16:00:52	3.282	45.23	47.11	304	23	11.09	35.74	11.09	34.14	0.0902
2021-05-28 16:01:02	3.305	45.57	47.31	304.1	23	11.41	35.73	11.41	34.16	0.4951
2021-05-28 16:01:12	3.273	46.18	47.02	304.5	23	11.18	35.74	11.18	35	0.4951
2021-05-28 16:01:22	3.315	45.61	47.49	304.5	23	11.34	35.73	11.34	34.27	0.4951
2021-05-28 16:01:32	3.066	45.4	47.28	305	23	11.38	35.76	11.38	34.02	0.4951
2021-05-28 16:01:42	3.281	46.17	47.03	305	23	11.26	35.75	11.26	34.91	0.4951
2021-05-28 16:01:52	3.321	44.56	47	305	23	11.29	35.75	11.29	33.28	0.4951
2021-05-28 16:02:02	3.326	44.53	47	304.4	23	11.57	35.77	11.57	32.96	0.4922
2021-05-28 16:02:12	3.118	44.66	46.69	304.1	23	11.46	35.76	11.46	33.19	0.4922
2021-05-28 16:02:22	3.193	44.5	47	304.5	23	11.35	35.75	11.35	33.15	0.4922
2021-05-28 16:02:32	3.037	45.25	47	305	23	11.49	35.75	11.49	33.75	0.4922
2021-05-28 16:02:42	3.217	45.49	47	305	23	11.11	35.77	11.11	34.37	0.4922
2021-05-28 16:02:52	3.245	44.31	47	305	23	11.2	35.78	11.2	33.11	0.4922
2021-05-28 16:03:02	3.175	43.03	47.16	305	22.06	11.31	35.79	11.31	31.72	0.2365
2021-05-28 16:03:12	3.277	45.05	47.66	305.1	21	11.15	35.79	11.15	33.9	0.2365
2021-05-28 16:03:22	3.272	43.42	47.01	305	21.64	11.14	35.79	11.14	32.28	0.2365
2021-05-28 16:03:32	3.328	44.07	47.29	305	23	11.23	35.79	11.23	32.84	0.2365
2021-05-28 16:03:42	3.069	43.4	47.99	305	23	11.05	35.78	11.05	32.35	0.2365
2021-05-28 16:03:52	3.276	43.3	48	305	23	11.21	35.77	11.21	32.09	0.2365
2021-05-28 16:04:02	3.317	44.03	48.12	305.3	23	11.01	35.77	11.01	33.02	0.3053
2021-05-28 16:04:12	3.12	43.75	48.19	305.9	23	11.08	35.76	11.08	32.67	0.3053
2021-05-28 16:04:22	3.147	43.04	48.41	305	23	11.27	35.76	11.27	31.77	0.3053
2021-05-28 16:04:32	3.151	43.22	48	306	23	11.05	35.78	11.05	32.17	0.3053
2021-05-28 16:04:42	3.161	42.87	48	306.1	23	11.09	35.78	11.09	31.78	0.3053
2021-05-28 16:04:52	3.249	43.25	48.31	306	23	11.19	35.78	11.19	32.05	0.3053
2021-05-28 16:05:02	3.307	42.29	48.21	306	23	11.02	35.78	11.02	31.27	0.3676
2021-05-28 16:05:12	3.256	42.17	48	305.9	23	11.13	35.76	11.13	31.04	0.3676
2021-05-28 16:05:22	3.165	42.6	48.2	306.3	23	11.17	35.75	11.17	31.43	0.3676
2021-05-28 16:05:32	3.261	43.92	48	307	23	11.14	35.75	11.14	32.78	0.3676
2021-05-28 16:05:42	3.061	43.7	48	307	23	10.97	35.75	10.97	32.73	0.3676
2021-05-28 16:05:52	3.159	43.31	48	306.3	23	11.03	35.76	11.03	32.28	0.3676
2021-05-28 16:06:02	3.153	44.47	48	307.3	23	10.95	35.76	10.95	33.52	0.4116
2021-05-28 16:06:12	3.228	45.48	48.61	307.3	23	10.98	35.77	10.98	34.5	0.4116
2021-05-28 16:06:22	3.122	44.79	48	306.5	23	10.83	35.79	10.83	33.96	0.4116
2021-05-28 16:06:32	3.256	43.77	48.27	306	23	11.17	35.79	11.17	32.6	0.4116
2021-05-28 16:06:42	3.192	43.55	48.39	306	23	10.95	35.79	10.95	32.6	0.4116
2021-05-28 16:06:52	3.241	43.93	48.17	306	23	10.99	35.8	10.99	32.94	0.4116
2021-05-28 16:07:02	3.096	43.62	48.6	306	23	10.93	35.82	10.93	32.69	0.0972
2021-05-28 16:07:12	3.027	45.57	48.69	307.1	23	11.09	35.82	11.09	34.48	0.0972
2021-05-28 16:07:22	3.111	44.06	49	306.4	23	10.91	35.83	10.91	33.15	0.0972
2021-05-28 16:07:32	3.066	44.64	49	306.8	23	11.12	35.82	11.12	33.52	0.0972
2021-05-28 16:07:42	3.222	44.59	48.8	307.9	23	10.91	35.82	10.91	33.68	0.0972
2021-05-28 16:07:52	3.228	44.7	49	307.7	23	10.88	35.84	10.88	33.82	0.0972
2021-05-28 16:08:02	3.224	44.28	48.8	307	23	11.14	35.84	11.14	33.14	-0.3358
2021-05-28 16:08:12	3.069	44.97	49	307.7	23	11.12	35.84	11.12	33.85	-0.3358
2021-05-28 16:08:22	3.169	44.69	49	308	23	11.15	35.83	11.15	33.54	-0.3358
2021-05-28 16:08:32	3.141	44.59	49	307.3	23	11.07	35.83	11.07	33.52	-0.3358
2021-05-28 16:08:42	3.187	43.54	49	306.8	23	10.94	35.84	10.94	32.6	-0.3358
2021-05-28 16:08:52	3.106	44.49	49	307.4	23	10.96	35.85	10.96	33.52	-0.3358
2021-05-28 16:09:02	3.098	43.75	49	306.5	23	10.8	35.86	10.8	32.95	-0.2639
2021-05-28 16:09:12	3.074	43.72	49	307	23	10.76	35.88	10.76	32.96	-0.2639
2021-05-28 16:09:22	3.254	43.31	49	306.5	23	10.92	35.89	10.92	32.39	-0.2639
2021-05-28 16:09:32	2.917	43.41	49	307.3	23	11	35.9	11	32.42	-0.2639
2021-05-28 16:09:42	3.137	43.09	49	307.5	23	10.98	35.9	10.98	32.11	-0.2639
2021-05-28 16:09:52	3.192	43.22	49	308	23	10.99	35.92	10.99	32.23	-0.2639
2021-05-28 16:10:02	3.259	44.28	49	308	23	10.96	35.91	10.96	33.31	-0.0433
2021-05-28 16:10:12	2.969	43.43	49	308	23	10.8	35.9	10.8	32.64	-0.0433
2021-05-28 16:10:22	3.223	42.59	49	308	23	11	35.89	11	31.59	-0.0433
2021-05-28 16:10:32	3.204	43.59	49	308	23	10.9	35.86	10.9	32.69	-0.0433
2021-05-28 16:10:42	3.061	43.83	49	308	23	10.58	35.86	10.58	33.25	-0.0433
2021-05-28 16:10:52	3.038	43.42	49.31	308	23	10.79	35.85	10.79	32.63	-0.0433
2021-05-28 16:11:02	3.092	42.73	49	308	23	10.69	35.84	10.69	32.05	0.3768
2021-05-28 16:11:12	3.018	43.36	48.49	308	23	10.92	35.83	10.92	32.44	0.3768
2021-05-28 16:11:22	3.101	42.74	48.83	308	23	10.92	35.83	10.92	31.82	0.3768
2021-05-28 16:11:32	3.067	41.82	48.66	308	23	10.61	35.82	10.61	31.21	0.3768
2021-05-28 16:11:42	3.146	42.25	48.78	308.1	23	10.81	35.82	10.81	31.44	0.3768
2021-05-28 16:11:52	3.074	42.48	48	308.2	23	10.63	35.82	10.63	31.85	0.3768
2021-05-28 16:12:02	3.015	41.99	48.72	308.5	23	10.64	35.83	10.64	31.35	0.652
2021-05-28 16:12:12	3.12	42	48.2	308.9	23	10.72	35.83	10.72	31.28	0.652
2021-05-28 16:12:22	3.164	41.66	48.33	308.9	23	10.76	35.83	10.76	30.9	0.652
2021-05-28 16:12:32	3.201	41.38	48.39	308	23	10.74	35.83	10.74	30.65	0.652
2021-05-28 16:12:42	3.036	41.54	48.31	308	23	10.7	35.82	10.7	30.84	0.652
2021-05-28 16:12:52	3.202	41.33	48.61	308.5	23	10.69	35.81	10.69	30.63	0.652
2021-05-28 16:13:02	3.115	41.86	48.54	309	23	10.56	35.81	10.56	31.3	0.6921
2021-05-28 16:13:12	3.148	40.3	48.79	304.3	22.99	10.6	35.83	10.6	29.7	0.6921
2021-05-28 16:13:22	2.979	42.54	48.7	309.5	21	10.87	35.81	10.87	31.67	0.6921
2021-05-28 16:13:32	3.071	42.09	48.69	309	21	10.49	35.8	10.49	31.6	0.6921
2021-05-28 16:13:42	3.047	41.38	49	308.6	22.91	10.82	35.79	10.82	30.55	0.6921
2021-05-28 16:13:52	3.22	41.37	49	308.3	23	10.87	35.79	10.87	30.51	0.6921
2021-05-28 16:14:02	3.215	41.18	49	308	23	10.86	35.82	10.86	30.32	0.4418
2021-05-28 16:14:12	3.253	40.65	49	308	23	10.82	35.82	10.82	29.83	0.4418
2021-05-28 16:14:22	3.255	40.99	48.45	308	23	10.91	35.83	10.91	30.08	0.4418
2021-05-28 16:14:32	3.237	40.91	48.12	308.6	23	10.69	35.85	10.69	30.22	0.4418
2021-05-28 16:14:42	3.245	40.45	48.91	308.3	23	10.78	35.86	10.78	29.66	0.4418
2021-05-28 16:14:52	3.267	40.17	48	308.1	23	10.96	35.88	10.96	29.21	0.4418
2021-05-28 16:15:02	3.291	40.96	48.51	308	23	11	35.87	11	29.96	-0.0362
2021-05-28 16:15:12	3.248	39.72	48.31	308.1	23	10.83	35.88	10.83	28.88	-0.0362
2021-05-28 16:15:22	3.239	39.51	48.21	308.8	23	10.81	35.89	10.81	28.7	-0.0362
2021-05-28 16:15:32	3.028	40.64	48	309	23	10.7	35.88	10.7	29.94	-0.0362
2021-05-28 16:15:42	3.14	40.17	48.31	309.8	23	10.67	35.88	10.67	29.5	-0.0362
2021-05-28 16:15:52	2.982	39.69	48.2	309.1	23	10.68	35.86	10.68	29.01	-0.0362
2021-05-28 16:16:02	3.161	39.41	48	309.4	23	10.68	35.87	10.68	28.73	0.0109
2021-05-28 16:16:12	3.019	39.25	48	308.3	23	10.52	35.89	10.52	28.73	0.0109
2021-05-28 16:16:22	2.986	38.79	47.85	309	23	10.46	35.91	10.46	28.33	0.0109
2021-05-28 16:16:32	2.939	38.62	47.82	308.6	23	10.36	35.93	10.36	28.26	0.0109
2021-05-28 16:16:42	2.936	38.58	47	308.9	23	10.41	35.92	10.41	28.17	0.0109
2021-05-28 16:16:52	3	38.71	47.31	309.6	23	10.45	35.9	10.45	28.27	0.0109
2021-05-28 16:17:02	2.961	38.33	47	309.8	23	10.44	35.91	10.44	27.88	0.5428
2021-05-28 16:17:12	2.898	38.27	47	309.5	23	10.4	35.91	10.4	27.87	0.5428
2021-05-28 16:17:22	3.095	38.07	47.51	309	23	10.34	35.91	10.34	27.73	0.5428
2021-05-28 16:17:32	3.139	37.86	47	309	23	10.18	35.91	10.18	27.68	0.5428
2021-05-28 16:17:42	3.134	37.37	47	308.9	23	10.18	35.93	10.18	27.2	0.5428
2021-05-28 16:17:52	3.162	37.7	47	309	23	10.22	35.92	10.22	27.48	0.5428
2021-05-28 16:18:02	3.171	37.52	47	309.1	23	10.15	35.92	10.15	27.37	0.8214
2021-05-28 16:18:12	3.218	37.2	47	309.3	23	10.19	35.93	10.19	27.01	0.8214
2021-05-28 16:18:22	3.224	36.74	47	309.7	23	10.28	35.93	10.28	26.47	0.8214
2021-05-28 16:18:32	3.243	37.39	47	309.2	23	10.34	35.93	10.34	27.05	0.8214
2021-05-28 16:18:42	3.226	36.43	46.69	309.5	23	10.26	35.94	10.26	26.17	0.8214
2021-05-28 16:18:52	3.219	36.16	47	308.5	23	10.33	35.95	10.33	25.83	0.8214
2021-05-28 16:19:02	2.994	35.79	46.32	309.5	23	10.24	35.95	10.24	25.55	0.885
2021-05-28 16:19:12	3.168	35.89	46	308.6	23	10.23	35.95	10.23	25.66	0.885
2021-05-28 16:19:22	2.926	36.06	46	309	23	10.23	35.95	10.23	25.83	0.885
2021-05-28 16:19:32	3.171	35.82	46.21	309.3	23	10.17	35.96	10.17	25.65	0.885
2021-05-28 16:19:42	2.916	35.57	46	309.5	23	10.16	35.94	10.16	25.41	0.885
2021-05-28 16:19:52	3.168	35.17	46	309	23	10.2	35.93	10.2	24.97	0.885
2021-05-28 16:20:02	3.172	35.16	46	309	23	10.12	35.91	10.12	25.04	0.8482
2021-05-28 16:20:12	3.216	35.25	46	309.4	23	10.18	35.89	10.18	25.06	0.8482
2021-05-28 16:20:22	3.206	35.3	46	308.6	23	10.1	35.86	10.1	25.2	0.8482
2021-05-28 16:20:32	3.216	34.55	46	309	23	10.12	35.85	10.12	24.42	0.8482
2021-05-28 16:20:42	3.172	35.23	46	308.5	23	10.16	35.83	10.16	25.06	0.8482
2021-05-28 16:20:52	3.191	34.6	46	308.7	23	10.14	35.82	10.14	24.45	0.8482
2021-05-28 16:21:02	3.219	33.97	45.92	308.3	23	10.12	35.8	10.12	23.85	0.8094
2021-05-28 16:21:12	3.247	34.25	45.98	308.6	23	10.15	35.78	10.15	24.09	0.8094
2021-05-28 16:21:22	3.238	33.93	46	308.5	23	9.745	35.79	9.745	24.18	0.8094
2021-05-28 16:21:32	3.239	33.67	46	308.1	23	9.862	35.79	9.862	23.81	0.8094
2021-05-28 16:21:42	3.238	33.37	46	308	23	9.882	35.79	9.882	23.49	0.8094
2021-05-28 16:21:52	3.212	33.15	46	308	23	9.816	35.78	9.816	23.33	0.8094
2021-05-28 16:22:02	3.203	32.54	45.55	308.2	23	9.76	35.79	9.76	22.78	0.7996
2021-05-28 16:22:12	3.177	32.92	45	308	23	9.735	35.79	9.735	23.18	0.7996
2021-05-28 16:22:22	2.934	32.49	44.7	308.3	23	9.698	35.8	9.698	22.8	0.7996
2021-05-28 16:22:32	3.08	32.13	44.2	308	23	9.677	35.81	9.677	22.46	0.7996
2021-05-28 16:22:42	3.184	31.72	44	308	23	9.764	35.83	9.764	21.96	0.7996
2021-05-28 16:22:52	3.175	31.49	44	308	23	9.768	35.83	9.768	21.73	0.7996
2021-05-28 16:23:02	3.146	31.2	44	308	23	9.681	35.84	9.681	21.52	0.9212
2021-05-28 16:23:12	3.179	31.29	44	308.6	23	9.669	35.82	9.669	21.63	0.9212
2021-05-28 16:23:22	3.202	30.52	44	308.3	23	9.62	35.81	9.62	20.9	0.9212
2021-05-28 16:23:32	3.111	29.45	44	307.1	21.72	9.528	35.8	9.528	19.93	0.9212
2021-05-28 16:23:42	3.193	30.43	44	305.9	21	9.615	35.8	9.615	20.81	0.9212
2021-05-28 16:23:52	3.189	30.41	44	307.9	22.18	9.635	35.79	9.635	20.78	0.9212
2021-05-28 16:24:02	3.207	29.41	44	307.2	23	9.57	35.79	9.57	19.84	0.9387
2021-05-28 16:24:12	3.205	28.89	43.39	305	23	9.546	35.77	9.546	19.35	0.9387
2021-05-28 16:24:22	3.227	28.96	43.89	305.6	23	9.535	35.75	9.535	19.42	0.9387
2021-05-28 16:24:32	3.188	28.73	43.43	306.6	23	9.555	35.73	9.555	19.18	0.9387
2021-05-28 16:24:42	3.194	28.36	42	306.2	23	9.552	35.73	9.552	18.81	0.9387
2021-05-28 16:24:52	2.93	28.17	42.2	304.7	23	9.587	35.73	9.587	18.58	0.9387
2021-05-28 16:25:02	3.096	28.21	42	304.1	23	9.563	35.73	9.563	18.65	0.9049
2021-05-28 16:25:12	3.125	27.85	42	305	23	9.472	35.72	9.472	18.38	0.9049
2021-05-28 16:25:22	3.14	27.4	41.9	304.4	23	9.472	35.72	9.472	17.93	0.9049
2021-05-28 16:25:32	3.136	27.71	42	303	23	9.616	35.72	9.616	18.09	0.9049
2021-05-28 16:25:42	3.15	27.45	41.17	303.6	23	9.648	35.73	9.648	17.8	0.9049
2021-05-28 16:25:52	3.137	27.18	41	303.2	23	9.662	35.74	9.662	17.52	0.9049
2021-05-28 16:26:02	3.191	26.41	41	301.6	23	9.563	35.75	9.563	16.84	0.7995
2021-05-28 16:26:12	3.134	26.57	41	301.6	23	9.683	35.75	9.683	16.89	0.7995
2021-05-28 16:26:22	3.16	26.33	41	302	23	9.745	35.74	9.745	16.58	0.7995
2021-05-28 16:26:32	3.159	25.7	41	301	23	9.577	35.75	9.577	16.12	0.7995
2021-05-28 16:26:42	3.181	25.23	41	297.9	23	9.585	35.75	9.585	15.65	0.7995
2021-05-28 16:26:52	3.194	25.01	41	296.6	23	9.535	35.73	9.535	15.48	0.7995
2021-05-28 16:27:02	3.172	24.51	40.88	296.9	23	9.493	35.73	9.493	15.01	0.5412
2021-05-28 16:27:12	3.145	24.61	39.49	296	23	9.497	35.72	9.497	15.11	0.5412
2021-05-28 16:27:22	3.159	23.9	39.41	293.4	23	9.371	35.71	9.371	14.53	0.5412
2021-05-28 16:27:32	3.114	23.7	39.41	293	23	9.358	35.7	9.358	14.34	0.5412
2021-05-28 16:27:42	3.143	23.73	39	293	23	9.419	35.69	9.419	14.31	0.5412
2021-05-28 16:27:52	3.087	23.21	39	291	23	9.283	35.69	9.283	13.93	0.5412
2021-05-28 16:28:02	3.079	23.2	39	288.4	23	9.288	35.69	9.288	13.91	0.6454
2021-05-28 16:28:12	3.106	22.52	39	289.8	23	9.184	35.69	9.184	13.34	0.6454
2021-05-28 16:28:22	3.09	22.3	39	288.5	23	9.08	35.68	9.08	13.22	0.6454
2021-05-28 16:28:32	3.048	22.28	38.17	284.4	23	8.998	35.68	8.998	13.29	0.6454
2021-05-28 16:28:42	2.997	21.95	38	282.2	23	8.866	35.68	8.866	13.08	0.6454
2021-05-28 16:28:52	2.735	21.34	38	283.4	23	8.726	35.65	8.726	12.62	0.6454
2021-05-28 16:29:02	2.921	20.97	37.86	283.6	23	8.637	35.64	8.637	12.34	0.8169
2021-05-28 16:29:12	2.936	20.97	36.58	280.1	23	8.627	35.64	8.627	12.34	0.8169
2021-05-28 16:29:22	2.924	20.47	36.31	278.3	23	8.641	35.63	8.641	11.83	0.8169
2021-05-28 16:29:32	2.867	20.24	36.61	276.2	23	8.595	35.63	8.595	11.65	0.8169
2021-05-28 16:29:42	2.824	19.94	36	276.1	23	8.498	35.61	8.498	11.44	0.8169
2021-05-28 16:29:52	2.766	19.14	36	275.4	23	8.401	35.57	8.401	10.74	0.8169
2021-05-28 16:30:02	2.734	18.84	35.91	270.4	23	8.288	35.54	8.288	10.56	0.9367
2021-05-28 16:30:12	2.674	18.38	35	265.2	23	8.236	35.53	8.236	10.14	0.9367
2021-05-28 16:30:22	2.635	17.84	34.65	263.5	23	8.175	35.51	8.175	9.667	0.9367
2021-05-28 16:30:32	2.567	17.49	34	261.6	23	8.31	35.49	8.31	9.176	0.9367
2021-05-28 16:30:42	2.491	16.97	33.8	262.4	23	8.425	35.47	8.425	8.549	0.9367
2021-05-28 16:30:52	2.474	16.49	33	258	23	8.364	35.46	8.364	8.129	0.9367
2021-05-28 16:31:02	2.424	16.08	33	251.8	23	8.323	35.45	8.323	7.758	0.9617
2021-05-28 16:31:12	2.373	15.65	32.16	250.1	23	8.284	35.44	8.284	7.367	0.9617
2021-05-28 16:31:22	2.312	15.8	32	248.4	23	8.349	35.44	8.349	7.448	0.9617
2021-05-28 16:31:32	2.286	16.38	31	250.6	23	8.532	35.43	8.532	7.851	0.9617
2021-05-28 16:31:42	2.276	16.35	31	254.5	23	8.589	35.43	8.589	7.761	0.9617
2021-05-28 16:31:52	2.252	15.85	31.21	255.5	23	8.533	35.42	8.533	7.315	0.9617
2021-05-28 16:32:02	2.236	15.25	31	250.7	23	8.44	35.4	8.44	6.809	0.8753
2021-05-28 16:32:12	2.188	15.6	31	245.3	23	8.464	35.38	8.464	7.137	0.8753
2021-05-28 16:32:22	2.195	15.89	30.28	243.2	23	8.596	35.36	8.596	7.295	0.8753
2021-05-28 16:32:32	2.199	16.29	31	246.8	23	8.81	35.33	8.81	7.48	0.8753
2021-05-28 16:32:42	2.198	16.53	31	251.5	23	8.906	35.3	8.906	7.621	0.8753
2021-05-28 16:32:52	2.178	16.43	31	254.5	23	8.887	35.28	8.887	7.546	0.8753
2021-05-28 16:33:02	2.162	15.84	31	253.3	23	8.778	35.25	8.778	7.063	0.504
2021-05-28 16:33:12	2.146	16.15	30.76	250.2	23	8.833	35.23	8.833	7.318	0.504
2021-05-28 16:33:22	2.122	15.94	30.53	249	23	8.772	35.24	8.772	7.171	0.504
2021-05-28 16:33:32	2.106	15.89	30.29	250.5	23	8.819	35.21	8.819	7.066	0.504
2021-05-28 16:33:42	2.079	14.98	30.73	250.8	22.45	8.58	35.19	8.58	6.397	0.504
2021-05-28 16:33:52	2.072	15.51		247.4	21	8.707	35.15	8.707	6.8	0.504
2021-05-28 16:34:02	2.034	15.12	30	244	21.45	8.603	35.13	8.603	6.521	-0.1817
2021-05-28 16:34:12	2.049	14.83	30	244.5	23	8.599	35.1	8.599	6.229	-0.1817
2021-05-28 16:34:22	1.991	14.54	29.72	246.3	23	8.616	35.07	8.616	5.927	-0.1817
2021-05-28 16:34:32	1.966	14.22	29	245.1	23	8.517	35.08	8.517	5.7	-0.1817
2021-05-28 16:34:42	1.949	13.93	29	241	23	8.458	35.08	8.458	5.47	-0.1817
2021-05-28 16:34:52	1.892	13.62	29	237.2	23	8.365	35.07	8.365	5.253	-0.1817
2021-05-28 16:35:02	1.889	13.65	29	236	23	8.403	35.06	8.403	5.244	-0.1083
2021-05-28 16:35:12	1.866	13.49	28.48	236.6	23	8.392	35.04	8.392	5.098	-0.1083
2021-05-28 16:35:22	1.84	13.3	27.51	237.3	23	8.464	35.03	8.464	4.834	-0.1083
2021-05-28 16:35:32	1.809	13.19	27.2	237.2	23	8.434	35.01	8.434	4.758	-0.1083
2021-05-28 16:35:42	1.8	12.87	27	236.1	23	8.437	34.98	8.437	4.431	-0.1083
2021-05-28 16:35:52	1.788	12.71	27	234.3	23	8.884	34.96	8.884	3.823	-0.1083
2021-05-28 16:36:02	1.832	12.72	27	233.1	23	8.623	34.97	8.623	4.099	0.392
2021-05-28 16:36:12	1.74	11.26	27	229.9	23	8.887	34.97	8.887	2.376	0.392
2021-05-28 16:36:22	1.523	8.951	24.31	222.8	23	8.546	34.95	8.546	0.405	0.392
2021-05-28 16:36:32	1.282	7.976	18.12	180.3	23	8.492	34.93	8.492	-0.5159	0.392
2021-05-28 16:36:42	1.038	7.407	12.86	106	23	8.805	34.91	8.805	-1.398	0.392
2021-05-28 16:36:52	0.8016	6.829	9.948	82.3	23	9.102	34.9	9.102	-2.272	0.392
2021-05-28 16:37:02	0.5647	6.178	8.396	35.66	23	9.414	34.87	9.414	-3.236	-0.2944
2021-05-28 16:37:12	0.3538	6.04	8	0	23	9.773	34.84	9.773	-3.733	-0.2944
2021-05-28 16:37:22	0.2765	5.774	8	0	23	9.895	34.82	9.895	-4.121	-0.2944
2021-05-28 16:37:32	0.2348	5.404	8	0	23	9.98	34.81	9.98	-4.576	-0.2944
2021-05-28 16:37:42	0.2155	4.931	4.56	0	23	9.916	34.8	9.916	-4.985	-0.2944
2021-05-28 16:37:52	0.2048	4.577	2.261	0	23	9.838	34.78	9.838	-5.261	-0.2944
2021-05-28 16:38:02	0.2428	4.022	2.301	0	23	9.734	34.75	9.734	-5.712	-0.8018
2021-05-28 16:38:12	0.2101	3.706	0.6696	0	19.11	9.597	34.71	9.597	-5.891	-0.8018

### Sheet: Pig2_Hypo_20210714104607
DateTime [dd/mm/yyyy hh:mm:ss]	FLUX [a.u.]	ABP [mmHg]	ETCO2 [mmHg]	HR [beat per minute]	RR [event per minute]	ICP2 [mmHg]	Temp BRAIN [°C]	mICP [mmHg]	CPP [mmHg]	PRx [a.u.]
2021-07-14 14:05:42	1.923	91.12	43.5	69.01	24	1.26	37.48	1.26	89.86	-0.3433
2021-07-14 14:05:52	1.877	91.27	43.32	70.19	24	1.206	37.47	1.206	90.06	-0.5425
2021-07-14 14:06:02	1.829	90.37	43.2	69.14	24	1.261	37.46	1.261	89.11	-0.5425
2021-07-14 14:06:12	1.933	91.46	43.53	69.85	24	1.277	37.47	1.277	90.18	-0.5425
2021-07-14 14:06:22	1.914	90.67	43.19	70.29	24	1.352	37.46	1.352	89.32	-0.5425
2021-07-14 14:06:32	1.855	89.25	43	69.69	24	1.282	37.46	1.282	87.96	-0.5425
2021-07-14 14:06:42	1.954	91.71	43.76	69.94	24	1.287	37.46	1.287	90.43	-0.5425
2021-07-14 14:06:52	1.906	91.8	43.8	71.12	24	1.278	37.45	1.278	90.52	-0.6615
2021-07-14 14:07:02	1.869	88.47	43.49	70.48	24	1.266	37.45	1.266	87.2	-0.6615
2021-07-14 14:07:12	1.945	90.92	43	68.69	24	1.286	37.45	1.286	89.63	-0.6615
2021-07-14 14:07:22	1.899	90.96	43.66	70.73	24	1.34	37.45	1.34	89.62	-0.6615
2021-07-14 14:07:32	1.984	89.79	43.57	70.98	24	1.379	37.45	1.379	88.42	-0.6615
2021-07-14 14:07:42	2.019	88.94	43	69.29	24	1.34	37.45	1.34	87.6	-0.6615
2021-07-14 14:07:52	1.853	90.25	43.31	69.89	24	1.423	37.45	1.423	88.82	-0.4148
2021-07-14 14:08:02	1.876	89.31	43.2	70.72	24	1.306	37.45	1.306	88	-0.4148
2021-07-14 14:08:12	1.851	89.64	43	69.28	24	1.59	37.45	1.59	88.05	-0.4148
2021-07-14 14:08:22	1.824	89.99	43	69.39	24	1.518	37.45	1.518	88.47	-0.4148
2021-07-14 14:08:32	1.925	89.91	43	69.88	24	1.51	37.45	1.51	88.4	-0.4148
2021-07-14 14:08:42	1.847	91.55	43	69.09	24	1.619	37.46	1.619	89.93	-0.4148
2021-07-14 14:08:52	1.884	89.88	43	69.36	24	1.414	37.45	1.414	88.47	-0.3615
2021-07-14 14:09:02	1.907	90.98	43	68.7	24	1.476	37.46	1.476	89.5	-0.3615
2021-07-14 14:09:12	1.832	91.14	43	69.9	24	1.351	37.46	1.351	89.79	-0.3615
2021-07-14 14:09:22	1.912	90.84	43	70.2	24	1.547	37.46	1.547	89.29	-0.3615
2021-07-14 14:09:32	1.867	91.68	43	69.38	24	1.752	37.46	1.752	89.93	-0.3615
2021-07-14 14:09:42	1.849	92.19	43	70.11	24	1.738	37.46	1.738	90.45	-0.3615
2021-07-14 14:09:52	1.91	91.49	43	70.4	24	1.786	37.46	1.786	89.7	0.0434
2021-07-14 14:10:02	1.91	93.31	43	68.71	24	1.758	37.47	1.758	91.55	0.0434
2021-07-14 14:10:12	1.848	92.63	43	70.48	24	1.67	37.46	1.67	90.96	0.0434
2021-07-14 14:10:22	1.904	92.16	43	69.47	24	1.826	37.47	1.826	90.34	0.0434
2021-07-14 14:10:32	1.868	92.92	43	69.4	24	1.8	37.47	1.8	91.12	0.0434
2021-07-14 14:10:42	1.901	92.11	43	70.72	24	1.974	37.47	1.974	90.13	0.0434
2021-07-14 14:10:52	1.918	91.61	42.79	69.44	24	2.09	37.47	2.09	89.52	0.6
2021-07-14 14:11:02	1.842	93.13	43	69.43	24	2.061	37.47	2.061	91.07	0.6
2021-07-14 14:11:12	1.992	92.31	43	70.41	24	1.963	37.48	1.963	90.35	0.6
2021-07-14 14:11:22	1.891	91.95	43	69.34	24	1.964	37.47	1.964	89.98	0.6
2021-07-14 14:11:32	1.92	94.11	43	69.13	24	1.981	37.48	1.981	92.13	0.6
2021-07-14 14:11:42	1.888	92.42	43	70.18	24	1.941	37.48	1.941	90.47	0.6
2021-07-14 14:11:52	1.809	89.53	43	69	24	1.988	37.48	1.988	87.54	0.692
2021-07-14 14:12:02	1.948	85.69	43	70.1	24	2.007	37.49	2.007	83.68	0.692
2021-07-14 14:12:12	1.867	82.87	43	69.28	24	1.894	37.49	1.894	80.97	0.692
2021-07-14 14:12:22	1.842	82.71	43	69.49	24	1.923	37.49	1.923	80.78	0.692
2021-07-14 14:12:32	1.971	81.44	43	70.1	24	1.963	37.49	1.963	79.48	0.692
2021-07-14 14:12:42	1.888	82.86	43	69.4	24	1.945	37.49	1.945	80.92	0.692
2021-07-14 14:12:52	1.872	85.37	43	69.94	24	2.053	37.49	2.053	83.32	-0.1807
2021-07-14 14:13:02	1.924		43.82	70.76	24	1.965	37.49	1.965	131.8	-0.1807
2021-07-14 14:13:12	1.835		43.48	69.28	24	2.039	37.49	2.039	221.5	-0.1807
2021-07-14 14:13:22	1.813		43.4	72.27	24	1.937	37.49	1.937	76.18	-0.1807
2021-07-14 14:13:32	1.888		44	77.4	24	2.339	37.49	2.339	80.32	-0.1807
2021-07-14 14:13:42	1.828	85.15	44	75.49	24	2.275	37.5	2.275	82.87	-0.1807
2021-07-14 14:13:52	1.883	86.61	44	72.99	24	2.461	37.49	2.461	84.15	0.0432
2021-07-14 14:14:02	1.873	85.44	44	69.99	24	2.193	37.5	2.193	83.25	0.0432
2021-07-14 14:14:12	1.831	85.96	43.79	67.8	24	2.567	37.5	2.567	83.39	0.0432
2021-07-14 14:14:22	1.875	84.76	43.28	67.8	24	2.524	37.5	2.524	82.24	0.0432
2021-07-14 14:14:32	1.827	83.91	43.47	68.74	24	2.236	37.5	2.236	81.67	0.0432
2021-07-14 14:14:42	1.844	83.6	43.51	69.31	24	2.307	37.5	2.307	81.29	0.0432
2021-07-14 14:14:52	1.854	83.43	43.89	69.69	24	2.469	37.5	2.469	80.96	-0.1237
2021-07-14 14:15:02	1.829	81.89	44	70.36	24	2.359	37.51	2.359	79.53	-0.1237
2021-07-14 14:15:12	1.912	80.5	44	70.46	24	2.432	37.51	2.432	78.07	-0.1237
2021-07-14 14:15:22	1.851	80.16	44	69.8	24	2.443	37.51	2.443	77.72	-0.1237
2021-07-14 14:15:32	1.864	79.12	44	71.51	22	2.141	37.5	2.141	76.98	-0.1237
2021-07-14 14:15:42	1.958	78.67	44.46	70.59	22	2.288	37.5	2.288	76.38	-0.1237
2021-07-14 14:15:52	1.831	77.25	44.05	71.13	23.9	2.373	37.51	2.373	74.87	-0.222
2021-07-14 14:16:02	1.847	78.27	44.2	72.62	24	2.443	37.52	2.443	75.83	-0.222
2021-07-14 14:16:12	1.899	76.17	44	73	24	2.373	37.52	2.373	73.8	-0.222
2021-07-14 14:16:22	1.815	75.98	44	73	24	2.806	37.52	2.806	73.17	-0.222
2021-07-14 14:16:32	1.898	76.71	44.14	73.68	24	2.886	37.52	2.886	73.82	-0.222
2021-07-14 14:16:42	1.965		45.01	77.4	24	2.389	37.52	2.389	149.7	-0.222
2021-07-14 14:16:52	1.955		46.5	81.13	24	1.661	37.53	1.661	104.6	-0.2394
2021-07-14 14:17:02	2.025		46.53	79.4	24	1.435	37.54	1.435	148.5	-0.2394
2021-07-14 14:17:12	1.968		46.14	76.41	24	1.109	37.55	1.109	88.14	-0.2394
2021-07-14 14:17:22	1.96		45.24	75.74	24	0.9986	37.54	0.9986	79.62	-0.2394
2021-07-14 14:17:32	1.961	74.45	46	75.8	24	0.9041	37.55	0.9041	73.55	-0.2394
2021-07-14 14:17:42	2	75.71	44.23	73.28	24	0.8859	37.56	0.8859	74.82	-0.2394
2021-07-14 14:17:52	2.01	78.29	44.15	74.55	24	0.8861	37.56	0.8861	77.41	-0.0612
2021-07-14 14:18:02	1.971	76.58	44.9	74.02	24	0.8984	37.56	0.8984	75.68	-0.0612
2021-07-14 14:18:12	1.937	76.75	44.49	71.49	24	0.8798	37.55	0.8798	75.87	-0.0612
2021-07-14 14:18:22	1.986	76.92	44.31	72.75	24	0.9236	37.55	0.9236	76	-0.0612
2021-07-14 14:18:32	1.901	78.63	44	72.27	24	1.072	37.55	1.072	77.56	-0.0612
2021-07-14 14:18:42	1.994	89.23	44	72.33	24	0.9991	37.55	0.9991	88.23	-0.0612
2021-07-14 14:18:52	1.959	99.2	44	72.59	24	1.184	37.55	1.184	98.02	0.0114
2021-07-14 14:19:02	1.909	99.95	44	70.93	24	1.21	37.54	1.21	98.74	0.0114
2021-07-14 14:19:12	2.037	99.14	44	70.56	24	1.287	37.54	1.287	97.85	0.0114
2021-07-14 14:19:22	1.974	99.69	44	70.97	24	1.275	37.53	1.275	98.42	0.0114
2021-07-14 14:19:32	1.978	98.87	44	69.17	24	1.332	37.52	1.332	97.54	0.0114
2021-07-14 14:19:42	2.018	99.52	43.51	65.4	24	1.365	37.52	1.365	98.16	0.0114
2021-07-14 14:19:52	1.989	96.71	43	65.57	24	1.347	37.52	1.347	95.36	-0.0271
2021-07-14 14:20:02	1.994	95.81	43.2	67.16	24	1.354	37.5	1.354	94.46	-0.0271
2021-07-14 14:20:12	2.048	95.77	43.52	68.03	24	1.291	37.49	1.291	94.48	-0.0271
2021-07-14 14:20:22	1.935	96.09	43.28	67.4	24	1.353	37.49	1.353	94.73	-0.0271
2021-07-14 14:20:32	2.061	95.38	43.43	67.72	24	1.289	37.49	1.289	94.1	-0.0271
2021-07-14 14:20:42	2.027	95.26	43.2	68.4	24	1.275	37.49	1.275	93.98	-0.0271
2021-07-14 14:20:52	1.976	94.99	43.2	68.26	24	1.226	37.48	1.226	93.76	0.1278
2021-07-14 14:21:02	2.1	95.69	43.91	69.32	24	1.206	37.47	1.206	94.48	0.1278
2021-07-14 14:21:12	1.961	93.92	43.83	70.07	24	1.181	37.46	1.181	92.74	0.1278
2021-07-14 14:21:22	1.982	94.5	43.66	69.13	24	1.115	37.45	1.115	93.38	0.1278
2021-07-14 14:21:32	1.972	94.91	44	70.61	24	1.1	37.44	1.1	93.81	0.1278
2021-07-14 14:21:42	1.882	93.47	44	70.5	24	1.141	37.43	1.141	92.33	0.1278
2021-07-14 14:21:52	2.025	92.73	43.32	69.8	24	1.168	37.42	1.168	91.56	0.7796
2021-07-14 14:22:02	1.994	93.89	43.87	70.05	24	1.144	37.42	1.144	92.74	0.7796
2021-07-14 14:22:12	1.898	93.7	44	71.94	24	1.071	37.41	1.071	92.63	0.7796
2021-07-14 14:22:22	2.017	93.25	44	71.59	24	1.145	37.4	1.145	92.11	0.7796
2021-07-14 14:22:32	1.918	92.23	44	71	24	1.191	37.38	1.191	91.04	0.7796
2021-07-14 14:22:42	1.901	91.02	43.33	70.08	24	1.177	37.38	1.177	89.85	0.7796
2021-07-14 14:22:52	1.924	92.12	43.85	70.05	24	1.203	37.37	1.203	90.91	0.8314
2021-07-14 14:23:02	1.832	92.81	44	71.13	24	1.206	37.37	1.206	91.6	0.8314
2021-07-14 14:23:12	1.964	92.97	44	71.69	24	1.208	37.37	1.208	91.76	0.8314
2021-07-14 14:23:22	1.878	92.35	44	71.74	24	1.258	37.36	1.258	91.1	0.8314
2021-07-14 14:23:32	1.969	91.41	44	70.9	24	1.17	37.36	1.17	90.24	0.8314
2021-07-14 14:23:42	1.914	90.66	43.79	71	24	1.352	37.36	1.352	89.3	0.8314
2021-07-14 14:23:52	1.912	91.33	43.7	70.79	24	1.356	37.35	1.356	89.98	0.3563
2021-07-14 14:24:02	1.947	91.61	44	70.22	24	1.37	37.35	1.37	90.24	0.3563
2021-07-14 14:24:12	1.845	91.34	44	70.82	24	1.281	37.35	1.281	90.05	0.3563
2021-07-14 14:24:22	2.005	91.17	44	71.24	24	1.544	37.35	1.544	89.63	0.3563
2021-07-14 14:24:32	1.885	90.66	43.69	70.9	24	1.268	37.36	1.268	89.39	0.3563
2021-07-14 14:24:42	1.954	91.23	43.69	71	24	1.369	37.36	1.369	89.86	0.3563
2021-07-14 14:24:52	1.994	90.89	43.69	69.9	24	1.453	37.35	1.453	89.44	-0.2835
2021-07-14 14:25:02	1.902	90.9	44	70.98	24	1.518	37.35	1.518	89.38	-0.2835
2021-07-14 14:25:12	1.994	90.64	44	70.69	24	1.438	37.36	1.438	89.21	-0.2835
2021-07-14 14:25:22	1.907	90.14	44	70.73	24	1.237	37.36	1.237	88.91	-0.2835
2021-07-14 14:25:32	1.946	91.13	43.18	69.49	24	1.685	37.36	1.685	89.45	-0.2835
2021-07-14 14:25:42	1.953	90.84	44.2	72.41	22.53	1.489	37.36	1.489	89.36	-0.2835
2021-07-14 14:25:52	1.945	91.11	44	71.37	22	1.464	37.37	1.464	89.64	-0.6591
2021-07-14 14:26:02	2.04	91.27	44	70.52	23.38	1.538	37.37	1.538	89.73	-0.6591
2021-07-14 14:26:12	1.949	90.96	44	70.66	24	1.451	37.37	1.451	89.51	-0.6591
2021-07-14 14:26:22	2.012	90.85	44	71	24	1.504	37.37	1.504	89.34	-0.6591
2021-07-14 14:26:32	1.989	91.01	44	70.69	24	1.554	37.38	1.554	89.46	-0.6591
2021-07-14 14:26:42	1.928	90.97	43.69	71.49	24	1.622	37.38	1.622	89.35	-0.6591
2021-07-14 14:26:52	1.982	89.82	44	70.92	24	1.717	37.39	1.717	88.1	-0.6748
2021-07-14 14:27:02	1.927	90.32	44	70.66	24	1.659	37.4	1.659	88.66	-0.6748
2021-07-14 14:27:12	2.023	90.41	44	70.93	24	1.53	37.4	1.53	88.88	-0.6748
2021-07-14 14:27:22	1.937	90.41	44	71	24	1.541	37.4	1.541	88.87	-0.6748
2021-07-14 14:27:32	2.001	90.49	44	71.67	24	1.621	37.41	1.621	88.87	-0.6748
2021-07-14 14:27:42	1.99	89.85	44	71.35	24	1.665	37.42	1.665	88.19	-0.6748
2021-07-14 14:27:52	1.942	89.89	44	71.21	24	1.742	37.42	1.742	88.15	-0.6502
2021-07-14 14:28:02	2.054	89.17	44	72.1	24	1.723	37.43	1.723	87.45	-0.6502
2021-07-14 14:28:12	1.942	89.08	44	71.43	24	1.672	37.44	1.672	87.4	-0.6502
2021-07-14 14:28:22	2.034	90	44	72.51	24	1.845	37.45	1.845	88.16	-0.6502
2021-07-14 14:28:32	1.988	89.59	44	73.1	24	1.594	37.46	1.594	88	-0.6502
2021-07-14 14:28:42	1.945	89.17	44	72.81	24	1.591	37.46	1.591	87.58	-0.6502
2021-07-14 14:28:52	1.952	88.57	44	72.31	24	1.677	37.46	1.677	86.89	-0.5464
2021-07-14 14:29:02	1.874	88.48	44	72	24	1.71	37.48	1.71	86.77	-0.5464
2021-07-14 14:29:12	1.988	88.39	44	72.02	24	1.985	37.48	1.985	86.41	-0.5464
2021-07-14 14:29:22	1.937	88.65	44	72.29	24	1.954	37.48	1.954	86.7	-0.5464
2021-07-14 14:29:32	1.964	87.87	44	72.51	24	1.784	37.48	1.784	86.09	-0.5464
2021-07-14 14:29:42	1.989	88.34	44	72.05	24	1.851	37.49	1.851	86.49	-0.5464
2021-07-14 14:29:52	1.926	88.32	44	73.64	24	1.668	37.49	1.668	86.65	-0.6522
2021-07-14 14:30:02	2.009	88.2	44	73.8	24	1.724	37.49	1.724	86.48	-0.6522
2021-07-14 14:30:12	1.888	87.62	44	73.03	24	1.969	37.49	1.969	85.65	-0.6522
2021-07-14 14:30:22	2.023	87.46	44	72	24	2.013	37.49	2.013	85.44	-0.6522
2021-07-14 14:30:32	1.921	87.81	44	72.33	24	1.729	37.5	1.729	86.08	-0.6522
2021-07-14 14:30:42	2.01	87.5	44	72.07	24	1.76	37.5	1.76	85.74	-0.6522
2021-07-14 14:30:52	1.95	87.85	44	71.9	24	1.811	37.51	1.811	86.04	-0.739
2021-07-14 14:31:02	1.986	87.55	44	72	24	1.768	37.52	1.768	85.79	-0.739
2021-07-14 14:31:12	2.017	87.04	44	71.76	24	1.695	37.53	1.695	85.34	-0.739
2021-07-14 14:31:22	1.897	87.47	44	71.83	24	1.803	37.53	1.803	85.66	-0.739
2021-07-14 14:31:32	1.989	87.69	44	72	24	1.867	37.53	1.867	85.82	-0.739
2021-07-14 14:31:42	1.943	88.3	44	71.9	24	1.768	37.54	1.768	86.53	-0.739
2021-07-14 14:31:52	1.939	87.7	44	72	24	1.841	37.54	1.841	85.86	-0.5838
2021-07-14 14:32:02	1.972	87.21	44	72	24	1.761	37.55	1.761	85.45	-0.5838
2021-07-14 14:32:12	1.857	86.68	44.31	72.51	24	2.004	37.55	2.004	84.68	-0.5838
2021-07-14 14:32:22	2.003	87.2	44	72	24	2.084	37.56	2.084	85.11	-0.5838
2021-07-14 14:32:32	1.902	87.31	44	72.96	24	1.937	37.57	1.937	85.37	-0.5838
2021-07-14 14:32:42	1.925	87.45	44	72.28	24	1.847	37.57	1.847	85.61	-0.5838
2021-07-14 14:32:52	1.99	88.04	44	72.09	24	1.828	37.57	1.828	86.21	-0.4748
2021-07-14 14:33:02	1.891	88.25	44	72.89	24	1.746	37.58	1.746	86.51	-0.4748
2021-07-14 14:33:12	2.023	89.04	44.05	72.79	24	1.931	37.58	1.931	87.11	-0.4748
2021-07-14 14:33:22	1.915	88.47	44.16	73.2	24	1.977	37.59	1.977	86.5	-0.4748
2021-07-14 14:33:32	1.941	88.53	44.31	72.08	24	2.172	37.59	2.172	86.36	-0.4748
2021-07-14 14:33:42	2.017	88.05	44.28	71.93	24	1.976	37.59	1.976	86.07	-0.4748
2021-07-14 14:33:52	1.898	88.12	44.13	71.87	24	1.865	37.59	1.865	86.25	0.0281
2021-07-14 14:34:02	2.001	88.1	44	71.9	24	1.877	37.6	1.877	86.22	0.0281
2021-07-14 14:34:12	1.908	88.64	44	72	24	1.766	37.6	1.766	86.88	0.0281
2021-07-14 14:34:22	1.937	87.94	44	72	24	1.791	37.61	1.791	86.15	0.0281
2021-07-14 14:34:32	1.946	87.98	44	71.8	24	1.721	37.61	1.721	86.25	0.0281
2021-07-14 14:34:42	1.916	88.67	44	72.13	24	1.914	37.62	1.914	86.75	0.0281
2021-07-14 14:34:52	2.017	87.51	44	71.96	24	2.18	37.63	2.18	85.33	-0.026
2021-07-14 14:35:02	1.897	88.13	44.31	71.41	24	1.844	37.63	1.844	86.29	-0.026
2021-07-14 14:35:12	2.016	88.92	44	71.94	24	1.891	37.63	1.891	87.03	-0.026
2021-07-14 14:35:22	1.989	87.66	44.34	72.15	24	1.823	37.64	1.823	85.83	-0.026
2021-07-14 14:35:32	1.95	88.72	44.17	71.8	24	2.002	37.63	2.002	86.72	-0.026
2021-07-14 14:35:42	1.991	90.1	44.31	72	24	1.94	37.63	1.94	88.16	-0.026
2021-07-14 14:35:52	1.968	88.36	44.95	74.04	22.64	1.913	37.63	1.913	86.45	0.1115
2021-07-14 14:36:02	2.055	86.27	44.9	71.73	22	1.855	37.63	1.855	84.42	0.1115
2021-07-14 14:36:12	1.969	87.77	44	70.32	23.26	1.84	37.63	1.84	85.93	0.1115
2021-07-14 14:36:22	1.916	88.55	44.2	71.2	24	1.669	37.64	1.669	86.88	0.1115
2021-07-14 14:36:32	2.074	88.09	44.41	71.93	24	1.887	37.64	1.887	86.2	0.1115
2021-07-14 14:36:42	1.932	88.62	44.56	71.66	24	1.803	37.64	1.803	86.82	0.1115
2021-07-14 14:36:52	2.083	88.59	44.49	72	24	1.775	37.64	1.775	86.82	-0.0625
2021-07-14 14:37:02	1.988	88.93	44.08	71.9	24	1.791	37.64	1.791	87.14	-0.0625
2021-07-14 14:37:12	1.98	88.1	44	71.69	24	1.803	37.65	1.803	86.29	-0.0625
2021-07-14 14:37:22	2.013	88.23	44.31	71.9	24	1.911	37.65	1.911	86.32	-0.0625
2021-07-14 14:37:32	1.932	87.77	44.64	72.41	24	1.978	37.65	1.978	85.79	-0.0625
2021-07-14 14:37:42	2.037	87.83	44.28	72	24	2.07	37.66	2.07	85.76	-0.0625
2021-07-14 14:37:52	1.965	88.31	44.49	72	24	2.08	37.66	2.08	86.23	-0.0321
2021-07-14 14:38:02	1.954	88.11	44.54	71.95	24	2.037	37.66	2.037	86.07	-0.0321
2021-07-14 14:38:12	2.065	88.67	44.21	71.75	24	1.958	37.66	1.958	86.71	-0.0321
2021-07-14 14:38:22	1.924	87.61	44	71.48	24	1.766	37.67	1.766	85.85	-0.0321
2021-07-14 14:38:32	2.046	87.8	44	71.49	24	1.725	37.67	1.725	86.07	-0.0321
2021-07-14 14:38:42	1.978	88	44.16	72.78	24	1.811	37.67	1.811	86.19	-0.0321
2021-07-14 14:38:52	1.965	87.82	44.56	72.15	24	1.828	37.67	1.828	86	-0.0031
2021-07-14 14:39:02	2.063	87.73	44.62	72	24	1.737	37.68	1.737	85.99	-0.0031
2021-07-14 14:39:12	1.947	87.71	44.51	72	24	1.687	37.68	1.687	86.02	-0.0031
2021-07-14 14:39:22	2.081	88.44	44.31	72	24	1.768	37.68	1.768	86.67	-0.0031
2021-07-14 14:39:32	1.956	87.99	44.51	72	24	1.669	37.69	1.669	86.32	-0.0031
2021-07-14 14:39:42	1.941	87.91	44.2	72	24	1.616	37.69	1.616	86.29	-0.0031
2021-07-14 14:39:52	2.022	87.69	44	72.09	24	1.754	37.69	1.754	85.94	0.1978
2021-07-14 14:40:02	1.891	87.49	44.2	72.01	24	1.747	37.69	1.747	85.74	0.1978
2021-07-14 14:40:12	2.022	87.01	44	72.1	24	1.716	37.69	1.716	85.29	0.1978
2021-07-14 14:40:22	1.972	87.09	44.31	72	24	2.033	37.69	2.033	85.05	0.1978
2021-07-14 14:40:32	1.896	87.11	44.2	72.4	24	2.01	37.69	2.01	85.1	0.1978
2021-07-14 14:40:42	2.061	87.47	44	73	24	1.939	37.71	1.939	85.53	0.1978
2021-07-14 14:40:52	1.931	88.69	44	73.87	24	1.932	37.71	1.932	86.75	-0.0512
2021-07-14 14:41:02	1.993	88.41	44	73.36	24	1.838	37.72	1.838	86.57	-0.0512
2021-07-14 14:41:12	2.035	87.88	44.1	72.39	24	1.751	37.72	1.751	86.13	-0.0512
2021-07-14 14:41:22	1.898	88.13	44.41	72	24	1.855	37.73	1.855	86.28	-0.0512
2021-07-14 14:41:32	2.06	86.98	44.36	72.51	24	1.819	37.73	1.819	85.16	-0.0512
2021-07-14 14:41:42	1.907	87.07	44.49	72	24	1.936	37.74	1.936	85.14	-0.0512
2021-07-14 14:41:52	2.005	86.65	44.18	72	24	1.86	37.73	1.86	84.79	0.0118
2021-07-14 14:42:02	2.051	87.67	44.39	72.59	24	2.019	37.73	2.019	85.65	0.0118
2021-07-14 14:42:12	1.928	87.89	44.33	73	24	1.959	37.74	1.959	85.93	0.0118
2021-07-14 14:42:22	2.037	87.24	44.61	73	24	2.027	37.74	2.027	85.21	0.0118
2021-07-14 14:42:32	1.974	87.72	44	73.72	24	1.914	37.74	1.914	85.8	0.0118
2021-07-14 14:42:42	1.949	86.85	44.51	73.4	24	1.828	37.75	1.828	85.02	0.0118
2021-07-14 14:42:52	2.029	86.12	44.27	73.88	24	1.948	37.75	1.948	84.18	-0.1461
2021-07-14 14:43:02	1.911	86.66	44.69	74.89	24	1.805	37.75	1.805	84.86	-0.1461
2021-07-14 14:43:12	1.968	86.16	44.48	75.18	24	1.879	37.75	1.879	84.28	-0.1461
2021-07-14 14:43:22	2.013	85.94	44	76.5	24	2.028	37.75	2.028	83.91	-0.1461
2021-07-14 14:43:32	1.906	84.64	44.31	77.17	24	1.888	37.76	1.888	82.75	-0.1461
2021-07-14 14:43:42	2.021	84.32	44.66	78.04	24	1.501	37.76	1.501	82.82	-0.1461
2021-07-14 14:43:52	1.966	83.73	44.57	80.08	24	1.798	37.76	1.798	81.93	0.0758
2021-07-14 14:44:02	1.873	83.5	44.2	82.19	24	2.174	37.76	2.174	81.33	0.0758
2021-07-14 14:44:12	1.929	81.6	44	84.93	24	2.18	37.77	2.18	79.42	0.0758
2021-07-14 14:44:22	1.824	80.18	44.31	90.91	24	2.476	37.77	2.476	77.7	0.0758
2021-07-14 14:44:32	1.795	77.52	44	97.22	24	2.72	37.77	2.72	74.8	0.0758
2021-07-14 14:44:42	1.761	73.36	44	106.6	24	2.928	37.77	2.928	70.43	0.0758
2021-07-14 14:44:52	1.584	59.36	44	122	24	2.933	37.76	2.933	56.43	-0.8326
2021-07-14 14:45:02	1.409	49.61	44	135.4	24	3.55	37.75	3.55	46.06	-0.8326
2021-07-14 14:45:12	1.487	51.54	43.26	137.4	24	4.451	37.75	4.451	47.09	-0.8326
2021-07-14 14:45:22	1.512	56	42.38	139.9	24	4.724	37.74	4.724	51.27	-0.8326
2021-07-14 14:45:32	1.581	58.29	42	148.8	24	4.44	37.74	4.44	53.85	-0.8326
2021-07-14 14:45:42	1.586	58.1	41.8	154.8	24	4.046	37.74	4.046	54.05	-0.8326
2021-07-14 14:45:52	1.615	57.74	42	158.3	24	3.695	37.73	3.695	54.04	-0.9375
2021-07-14 14:46:02	1.561	54.28	41.49	166.4	23.17	3.639	37.73	3.639	50.64	-0.9375
2021-07-14 14:46:12	1.562	52.35	42.1	170.9	22	3.382	37.73	3.382	48.96	-0.9375
2021-07-14 14:46:22	1.532	50.73	41.63	174.6	22.73	3.53	37.73	3.53	47.2	-0.9375
2021-07-14 14:46:32	1.505	50.83	41.51	176.9	24	3.632	37.73	3.632	47.2	-0.9375
2021-07-14 14:46:42	1.525	51.71	41.41	182.9	24	3.721	37.72	3.721	47.99	-0.9375
2021-07-14 14:46:52	1.513	52.18	41.31	189	24	3.627	37.72	3.627	48.55	-0.9163
2021-07-14 14:47:02	1.542	52.45	41	194.2	24	3.882	37.72	3.882	48.56	-0.9163
2021-07-14 14:47:12	1.546	52.08	41.04	197.3	24	3.885	37.7	3.885	48.19	-0.9163
2021-07-14 14:47:22	1.525	51.41	41.17	201	24	3.618	37.69	3.618	47.79	-0.9163
2021-07-14 14:47:32	1.525	50.27	41.2	202.5	24	3.774	37.7	3.774	46.49	-0.9163
2021-07-14 14:47:42	1.527	49.73	41	204.8	24	3.634	37.69	3.634	46.1	-0.9163
2021-07-14 14:47:52	1.505	49.12	41	208.2	24	3.741	37.69	3.741	45.38	-0.8992
2021-07-14 14:48:02	1.522	48.79	41	214.5	24	3.752	37.68	3.752	45.04	-0.8992
2021-07-14 14:48:12	1.493	48.32	41	219.3	24	3.937	37.68	3.937	44.38	-0.8992
2021-07-14 14:48:22	1.489	49.38	41	222.3	24	4.01	37.68	4.01	45.37	-0.8992
2021-07-14 14:48:32	1.517	49.43	41	223.4	24	3.976	37.68	3.976	45.45	-0.8992
2021-07-14 14:48:42	1.532	49.68	41	224	24	3.922	37.68	3.922	45.76	-0.8992
2021-07-14 14:48:52	1.501	49.29	40.8	230	24	3.658	37.67	3.658	45.63	-0.7932
2021-07-14 14:49:02	1.443	46.76	41	232.9	24	3.726	37.67	3.726	43.03	-0.7932
2021-07-14 14:49:12	1.449	46.45	40.39	235.2	24	3.869	37.67	3.869	42.58	-0.7932
2021-07-14 14:49:22	1.471	46.35	40.49	238.1	24	3.741	37.67	3.741	42.61	-0.7932
2021-07-14 14:49:32	1.428	45.69	40.38	240.4	24	3.661	37.67	3.661	42.02	-0.7932
2021-07-14 14:49:42	1.443	45.03	40	241.7	24	3.476	37.66	3.476	41.56	-0.7932
2021-07-14 14:49:52	1.451	44.67	40	243.6	24	3.419	37.66	3.419	41.25	0.4673
2021-07-14 14:50:02	1.434	43.62	40	245.8	24	3.471	37.66	3.471	40.15	0.4673
2021-07-14 14:50:12	1.379	42.72	40	245.9	24	3.419	37.65	3.419	39.3	0.4673
2021-07-14 14:50:22	1.449	42.2	40	247.7	24	3.411	37.65	3.411	38.79	0.4673
2021-07-14 14:50:32	1.397	41.05	40	247.1	24	3.482	37.64	3.482	37.57	0.4673
2021-07-14 14:50:42	1.402	40.78	40	250	24	3.371	37.64	3.371	37.41	0.4673
2021-07-14 14:50:52	1.349	40	39.17	253.7	24	3.496	37.64	3.496	36.5	0.5042
2021-07-14 14:51:02	1.346	38.79	39.3	254.5	24	3.561	37.63	3.561	35.23	0.5042
2021-07-14 14:51:12	1.333	38.25	39.63	255.9	24	3.659	37.62	3.659	34.59	0.5042
2021-07-14 14:51:22	1.338	37.28	39.31	256	24	3.735	37.62	3.735	33.54	0.5042
2021-07-14 14:51:32	1.295	36.08	39.2	256.6	24	3.587	37.62	3.587	32.5	0.5042
2021-07-14 14:51:42	1.29	35.13	38.59	256.3	24	3.798	37.62	3.798	31.33	0.5042
2021-07-14 14:51:52	1.248	33.55	38.21	258.4	24	3.759	37.61	3.759	29.79	0.4291
2021-07-14 14:52:02	1.214	32.71	38.31	258.3	24	3.731	37.61	3.731	28.97	0.4291
2021-07-14 14:52:12	1.221	32.1	38	259.8	24	3.669	37.6	3.669	28.44	0.4291
2021-07-14 14:52:22	1.164	30.94	37.69	261.2	24	3.56	37.6	3.56	27.38	0.4291
2021-07-14 14:52:32	1.115	30.02	37.28	258.5	24	3.647	37.59	3.647	26.38	0.4291
2021-07-14 14:52:42	1.112	29.39	37.23	259.6	24	3.649	37.58	3.649	25.75	0.4291
2021-07-14 14:52:52	1.095	28.31	37	260.3	24	3.531	37.57	3.531	24.78	0.312
2021-07-14 14:53:02	1.035	26.94	36.59	257.7	24	3.37	37.56	3.37	23.57	0.312
2021-07-14 14:53:12	0.9873	25.83	36.72	258.2	24	3.258	37.55	3.258	22.57	0.312
2021-07-14 14:53:22	0.935	24.83	36.25	259	24	3.266	37.54	3.266	21.56	0.312
2021-07-14 14:53:32	0.9021	24.12	35.2	259	24	3.347	37.53	3.347	20.77	0.312
2021-07-14 14:53:42	0.8685	23.32	35	260.7	24	3.355	37.51	3.355	19.96	0.312
2021-07-14 14:53:52	0.8337	22.75	35	263.7	24	3.41	37.49	3.41	19.34	0.3915
2021-07-14 14:54:02	0.8194	21.88	35	264	24	3.241	37.49	3.241	18.64	0.3915
2021-07-14 14:54:12	0.7571	21.04	34.11	263.4	24	3.124	37.47	3.124	17.91	0.3915
2021-07-14 14:54:22	0.7179	20	33.61	260.6	24	2.866	37.45	2.866	17.13	0.3915
2021-07-14 14:54:32	0.6958	18.94	32.4	256.4	24	2.439	37.43	2.439	16.5	0.3915
2021-07-14 14:54:42	0.6627	17.88	32	251.3	24	2.038	37.41	2.038	15.85	0.3915
2021-07-14 14:54:52	0.6287	17.36	31.96	249.6	24	1.872	37.39	1.872	15.49	0.6549
2021-07-14 14:55:02	0.6158	17.25	30.88	255.9	24	1.907	37.37	1.907	15.34	0.6549
2021-07-14 14:55:12	0.5931	16.73	30	261.6	24	1.946	37.34	1.946	14.79	0.6549
2021-07-14 14:55:22	0.6113	16.23	30	257.4	24	1.16	37.32	1.16	15.07	0.6549
2021-07-14 14:55:32	0.5916	15.7	29.75	252.9	24	0.8866	37.29	0.8866	14.81	0.6549
2021-07-14 14:55:42	0.5779	15.44	29	252.3	24	0.7192	37.29	0.7192	14.72	0.6549
2021-07-14 14:55:52	0.5496	14.91	28.69	253.4	24	0.665	37.27	0.665	14.25	0.8334
2021-07-14 14:56:02	0.5156	14.93	28.21	250.3	24	0.8275	37.23	0.8275	14.1	0.8334
2021-07-14 14:56:12	0.498	14.81	28	248.6	23.69	1.054	37.21	1.054	13.75	0.8334
2021-07-14 14:56:22	0.5003	15.18	28	246.5	22	1.194	37.19	1.194	13.98	0.8334
2021-07-14 14:56:32	0.4707	14.63	28	246.2	22.21	1.078	37.17	1.078	13.56	0.8334
2021-07-14 14:56:42	0.4662	14.66	28	246	24	1.055	37.14	1.055	13.61	0.8334
2021-07-14 14:56:52	0.4631	14.71	28	244.9	24	1.117	37.12	1.117	13.59	0.9152
2021-07-14 14:57:02	0.4479	14.46	28	247	24	1.092	37.09	1.092	13.37	0.9152
2021-07-14 14:57:12	0.4503	14.46	28	248	24	1.091	37.09	1.091	13.37	0.9152
2021-07-14 14:57:22	0.4506	14.63	27.71	248	24	1.141	37.07	1.141	13.49	0.9152
2021-07-14 14:57:32	0.4626	14.59	27.61	249	24	1.21	37.04	1.21	13.38	0.9152
2021-07-14 14:57:42	0.4537	14.38	27.55	248.4	24	1.093	37.01	1.093	13.29	0.9152
2021-07-14 14:57:52	0.4325	14.26	27.48	246.4	24	1.029	36.99	1.029	13.23	0.9488
2021-07-14 14:58:02	0.433	14.15	27.62	244.6	24	0.9682	36.97	0.9682	13.18	0.9488
2021-07-14 14:58:12	0.4387	14.05	27.27	243.9	24	0.9446	36.94	0.9446	13.1	0.9488
2021-07-14 14:58:22	0.4295	13.84	27.35	242.1	24	0.8335	36.92	0.8335	13.01	0.9488
2021-07-14 14:58:32	0.4254	13.76	27.31	239.5	24	0.7967	36.89	0.7967	12.97	0.9488
2021-07-14 14:58:42	0.4351	13.86	27.2	239	24	0.7151	36.89	0.7151	13.15	0.9488
2021-07-14 14:58:52	0.428	13.54	27.38	240	24	0.5894	36.87	0.5894	12.96	0.9599
2021-07-14 14:59:02	0.396	13.46	27.49	238.8	24	0.4744	36.83	0.4744	12.98	0.9599
2021-07-14 14:59:12	0.4007	13.39	27.8	235.9	24	0.4052	36.81	0.4052	12.99	0.9599
2021-07-14 14:59:22	0.3879	13.24	27.39	234	24	0.3393	36.79	0.3393	12.91	0.9599
2021-07-14 14:59:32	0.3884	13.16	27.28	234	24	0.2594	36.76	0.2594	12.9	0.9599

### Sheet: Pig3_Hyper_20210716113535
DateTime [dd/mm/yyyy hh:mm:ss]	FLUX [a.u.]	ABP [mmHg]	ETCO2 [mmHg]	HR [beat per minute]	RR [event per minute]	ICP2 [mmHg]	Temp BRAIN [°C]	mICP [mmHg]	CPP [mmHg]	PRx [a.u.]
2021-07-16 13:11:20	3.888	96.86	43	102.7	25	1.965	36.6	1.965	94.89	-0.9139
2021-07-16 13:11:30	3.981	97.71	43	103.7	25	1.553	36.61	1.553	96.16	-0.9139
2021-07-16 13:11:40	3.877	98.17	43	103.1	25	1.5	36.61	1.5	96.67	-0.9139
2021-07-16 13:11:50	3.8	97.35	43	103	25	2.041	36.62	2.041	95.31	-0.9112
2021-07-16 13:12:00	3.911	97.87	43	103.4	25	1.56	36.63	1.56	96.31	-0.9112
2021-07-16 13:12:10	3.9	98.23	43	103.4	25	1.589	36.62	1.589	96.64	-0.9112
2021-07-16 13:12:20	3.959	98.5	43	103.5	25	1.891	36.63	1.891	96.61	-0.9112
2021-07-16 13:12:30	3.911	99.52	43	103.1	25	1.66	36.65	1.66	97.86	-0.9112
2021-07-16 13:12:40	3.941	100.6	43.05	105.1	24.56	1.488	36.66	1.488	99.07	-0.9112
2021-07-16 13:12:50	3.887	99.09	44.38	105.7	23	1.878	36.67	1.878	97.21	-0.8406
2021-07-16 13:13:00	3.921	99.21	43	103.7	23.55	1.707	36.67	1.707	97.5	-0.8406
2021-07-16 13:13:10	3.912	100	43	103.1	25	1.424	36.67	1.424	98.6	-0.8406
2021-07-16 13:13:20	3.912	99.04	43	102.8	25	1.858	36.68	1.858	97.18	-0.8406
2021-07-16 13:13:30	3.94	99.17	43	103.5	25	1.52	36.69	1.52	97.65	-0.8406
2021-07-16 13:13:40	3.966	99.13	43	103.9	25	1.505	36.69	1.505	97.62	-0.8406
2021-07-16 13:13:50	3.957	98.87	43	104	25	1.792	36.69	1.792	97.07	-0.3738
2021-07-16 13:14:00	3.938	99.25	43	103.8	25	1.589	36.69	1.589	97.66	-0.3738
2021-07-16 13:14:10	3.947	98.76	43	104.1	25	1.681	36.7	1.681	97.08	-0.3738
2021-07-16 13:14:20	3.939	98.85	43	103.9	25	1.596	36.71	1.596	97.25	-0.3738
2021-07-16 13:14:30	4.002	99.24	43.31	103.9	25	1.7	36.72	1.7	97.54	-0.3738
2021-07-16 13:14:40	3.949	98.81	43	105	25	1.523	36.73	1.523	97.29	-0.3738
2021-07-16 13:14:50	3.957	98.82	43	104.9	25	1.837	36.73	1.837	96.98	-0.1393
2021-07-16 13:15:00	3.947	98.46	43	104.1	25	1.695	36.73	1.695	96.77	-0.1393
2021-07-16 13:15:10	3.97	99.08	43	104.3	25	1.526	36.74	1.526	97.56	-0.1393
2021-07-16 13:15:20	3.917	99.35	43.31	103.7	25	1.652	36.75	1.652	97.7	-0.1393
2021-07-16 13:15:30	3.912	98.35	43	104.1	25	1.519	36.76	1.519	96.83	-0.1393
2021-07-16 13:15:40	3.935	98.68	43	104.1	25	1.88	36.76	1.88	96.81	-0.1393
2021-07-16 13:15:50	3.907	98.88	43	105.1	25	1.863	36.77	1.863	97.02	-0.1989
2021-07-16 13:16:00	3.916	99.15	43	105.1	25	1.575	36.78	1.575	97.58	-0.1989
2021-07-16 13:16:10	3.891	97.91	43.2	105.2	25	2.079	36.79	2.079	95.83	-0.1989
2021-07-16 13:16:20	3.973	98.68	43.2	105.2	25	1.634	36.79	1.634	97.05	-0.1989
2021-07-16 13:16:30	3.906	99.52	43.31	104.8	25	1.617	36.8	1.617	97.91	-0.1989
2021-07-16 13:16:40	3.86	98.38	43.21	105.5	25	1.835	36.81	1.835	96.54	-0.1989
2021-07-16 13:16:50	3.798	98.04	43.2	106	25	2.136	36.82	2.136	95.9	-0.4983
2021-07-16 13:17:00	3.822	99.06	43.3	105.9	25	1.763	36.81	1.763	97.3	-0.4983
2021-07-16 13:17:10	3.853	98.71	43.52	105.5	25	1.652	36.81	1.652	97.06	-0.4983
2021-07-16 13:17:20	3.849	98.1	43.21	105.4	25	2.031	36.83	2.031	96.07	-0.4983
2021-07-16 13:17:30	3.884	99.26	43	106	25	1.842	36.83	1.842	97.42	-0.4983
2021-07-16 13:17:40	3.896	99.24	43	106.6	25	1.617	36.84	1.617	97.62	-0.4983
2021-07-16 13:17:50	3.886	98.11	43	105.1	25	1.788	36.84	1.788	96.32	-0.6441
2021-07-16 13:18:00	3.941	97.25	43	104.5	25	1.435	36.83	1.435	95.82	-0.6441
2021-07-16 13:18:10	3.871	96.43	43	105	25	1.267	36.84	1.267	95.17	-0.6441
2021-07-16 13:18:20	3.863	95.73	43	105.6	25	1.83	36.85	1.83	93.9	-0.6441
2021-07-16 13:18:30	3.874	94.23	43	106.2	25	1.68	36.85	1.68	92.55	-0.6441
2021-07-16 13:18:40	3.773	93.23	43.21	107.3	25	1.824	36.85	1.824	91.4	-0.6441
2021-07-16 13:18:50	3.857	91.83	43.34	108.9	25	2.069	36.86	2.069	89.77	-0.2454
2021-07-16 13:19:00	3.886	95.66	43.69	109.7	25	2.012	36.86	2.012	93.65	-0.2454
2021-07-16 13:19:10	3.846	96.98	44	108.2	25	2.018	36.86	2.018	94.96	-0.2454
2021-07-16 13:19:20	3.792	95.27	44	108.8	25	1.941	36.87	1.941	93.33	-0.2454
2021-07-16 13:19:30	3.901	99.25	44	108.7	25	1.972	36.88	1.972	97.27	-0.2454
2021-07-16 13:19:40	3.922	100	44	107.1	25	1.858	36.88	1.858	98.17	-0.2454
2021-07-16 13:19:50	3.975	101	44	105.8	25	1.961	36.88	1.961	99.05	-0.1691
2021-07-16 13:20:00	3.999	101	44	105.6	25	1.851	36.89	1.851	99.19	-0.1691
2021-07-16 13:20:10	3.957	100.5	43.49	105.3	25	1.621	36.88	1.621	98.9	-0.1691
2021-07-16 13:20:20	4.004	99.77	43.69	104.3	25	1.723	36.89	1.723	98.05	-0.1691
2021-07-16 13:20:30	3.987	99.38	43.7	104.6	25	1.681	36.9	1.681	97.7	-0.1691
2021-07-16 13:20:40	3.988	99.16	43.51	105.4	25	1.579	36.9	1.579	97.58	-0.1691
2021-07-16 13:20:50	3.978	97.46	43.51	106	25	1.723	36.89	1.723	95.74	-0.1793
2021-07-16 13:21:00	3.995	98.33	43.54	107.2	25	1.713	36.91	1.713	96.62	-0.1793
2021-07-16 13:21:10	3.963	98.15	44	107.5	25	1.709	36.92	1.709	96.44	-0.1793
2021-07-16 13:21:20	3.994	97.24	43.69	106.7	25	1.897	36.92	1.897	95.34	-0.1793
2021-07-16 13:21:30	3.999	97.61	44	107.3	25	1.675	36.93	1.675	95.93	-0.1793
2021-07-16 13:21:40	3.999	97.59	43.69	107.4	25	1.751	36.93	1.751	95.84	-0.1793
2021-07-16 13:21:50	3.975	97.18	44	107.9	25	1.903	36.92	1.903	95.28	-0.171
2021-07-16 13:22:00	4.013	97.5	43.69	108.7	25	1.883	36.92	1.883	95.62	-0.171
2021-07-16 13:22:10	3.965	97	44	109.4	25	1.882	36.93	1.882	95.12	-0.171
2021-07-16 13:22:20	3.96	95.96	44	108.9	25	2.169	36.93	2.169	93.79	-0.171
2021-07-16 13:22:30	3.954	96.63	43.59	109.2	25	1.864	36.94	1.864	94.77	-0.171
2021-07-16 13:22:40	3.984	96.08	44	109.3	25	2.041	36.94	2.041	94.04	-0.171
2021-07-16 13:22:50	3.966	96.34	44	110.2	25	2.272	36.94	2.272	94.07	-0.2433
2021-07-16 13:23:00	4.005	96.91	45.16	112.3	23.08	2.072	36.94	2.072	94.84	-0.2433
2021-07-16 13:23:10	3.99	96.31	44.07	108.5	23.03	2.277	36.95	2.277	94.03	-0.2433
2021-07-16 13:23:20	3.983	96.41	44	109.3	25	2.104	36.95	2.104	94.31	-0.2433
2021-07-16 13:23:30	3.979	96.4	44	109.8	25	1.963	36.95	1.963	94.43	-0.2433
2021-07-16 13:23:40	3.996	96	44	110.1	25	2.133	36.95	2.133	93.87	-0.2433
2021-07-16 13:23:50	4.096	97.29	44	109.4	25	1.978	36.96	1.978	95.31	-0.5801
2021-07-16 13:24:00	4.066	96.55	44	108.4	25	1.965	36.97	1.965	94.59	-0.5801
2021-07-16 13:24:10	4.052	95.95	44	109.2	25	2.022	36.97	2.022	93.92	-0.5801
2021-07-16 13:24:20	4.067	96.88	44	109.6	25	1.96	36.97	1.96	94.93	-0.5801
2021-07-16 13:24:30	4.034	96.62	44	109.4	25	2.091	36.98	2.091	94.53	-0.5801
2021-07-16 13:24:40	4.021	97.16	44	110.4	25	2.049	36.99	2.049	95.11	-0.5801
2021-07-16 13:24:50	4.062	97	44	110.1	25	1.824	37	1.824	95.17	-0.7254
2021-07-16 13:25:00	4.011	97.77	44	110.1	25	2.149	37.01	2.149	95.62	-0.7254
2021-07-16 13:25:10	4.006	97.1	44	109.3	25	2.092	37.02	2.092	95.01	-0.7254
2021-07-16 13:25:20	3.99	96.95	44	109.5	25	1.985	37.02	1.985	94.97	-0.7254
2021-07-16 13:25:30	3.973	96.59	44	109.4	25	2.102	37.03	2.102	94.49	-0.7254
2021-07-16 13:25:40	3.995	97.92	44	109.6	25	1.95	37.03	1.95	95.97	-0.7254
2021-07-16 13:25:50	3.969	97.86	43.87	109	25	1.989	37.03	1.989	95.87	-0.6353
2021-07-16 13:26:00	3.979	96.41	43.83	109.1	25	1.874	37.02	1.874	94.54	-0.6353
2021-07-16 13:26:10	4.057	97.89	44	110.3	25	1.93	37.03	1.93	95.96	-0.6353
2021-07-16 13:26:20	3.976	97.72	44	109.8	25	2.057	37.04	2.057	95.66	-0.6353
2021-07-16 13:26:30	3.995	97.08	43.69	109.3	25	2.235	37.04	2.235	94.85	-0.6353
2021-07-16 13:26:40	4.036	97.31	44	109	25	1.918	37.05	1.918	95.4	-0.6353
2021-07-16 13:26:50	4.032	97.06	44	109.1	25	1.955	37.05	1.955	95.1	-0.311
2021-07-16 13:27:00	4.023	96.84	44	110	25	2.21	37.05	2.21	94.63	-0.311
2021-07-16 13:27:10	3.981	96.77	44	110.4	25	1.869	37.06	1.869	94.9	-0.311
2021-07-16 13:27:20	4.028	96.83	44	110	25	1.938	37.06	1.938	94.9	-0.311
2021-07-16 13:27:30	3.998	97.18	44	109.7	25	2.028	37.06	2.028	95.15	-0.311
2021-07-16 13:27:40	4.012	97.33	44	110	25	2.028	37.07	2.028	95.3	-0.311
2021-07-16 13:27:50	3.976	96.47	43.8	110.1	25	2.038	37.08	2.038	94.43	-0.1747
2021-07-16 13:28:00	3.996	97.25	44	111.2	25	2.189	37.08	2.189	95.06	-0.1747
2021-07-16 13:28:10	4.021	97.86	44	111.8	25	2.03	37.08	2.03	95.83	-0.1747
2021-07-16 13:28:20	3.969	97.28	44	111.3	25	2.357	37.08	2.357	94.92	-0.1747
2021-07-16 13:28:30	3.967	98.58	44	111.6	25	2.141	37.09	2.141	96.44	-0.1747
2021-07-16 13:28:40	3.937	97.64	44	111.3	25	2.075	37.09	2.075	95.57	-0.1747
2021-07-16 13:28:50	3.976	97.66	44	110.9	25	2.255	37.09	2.255	95.41	0.2054
2021-07-16 13:29:00	4.022	98.27	44	112.6	25	2.068	37.09	2.068	96.21	0.2054
2021-07-16 13:29:10	3.994	97.04	44	112.2	25	2.366	37.09	2.366	94.67	0.2054
2021-07-16 13:29:20	3.979	98.24	44	111.6	25	2.162	37.1	2.162	96.08	0.2054
2021-07-16 13:29:30	4.044	96.74	44	111.3	25	2.044	37.1	2.044	94.7	0.2054
2021-07-16 13:29:40	4.046	97.17	44	111.5	25	2.215	37.11	2.215	94.95	0.2054
2021-07-16 13:29:50	4.019	97.56	44	111.8	25	2.126	37.11	2.126	95.43	0.125
2021-07-16 13:30:00	4.02	98.34	44.2	112.1	25	2.187	37.12	2.187	96.15	0.125
2021-07-16 13:30:10	3.978	97.73	44	112.4	25	2.199	37.11	2.199	95.53	0.125
2021-07-16 13:30:20	4.061	97.92	44	111.8	25	1.984	37.12	1.984	95.94	0.125
2021-07-16 13:30:30	4.022	98.25	44	111.5	25	2.202	37.12	2.202	96.04	0.125
2021-07-16 13:30:40	4.032	98.71	44	111.9	25	2.126	37.13	2.126	96.58	0.125
2021-07-16 13:30:50	4.02	99.64	44	111.6	25	1.854	37.13	1.854	97.79	0.0103
2021-07-16 13:31:00	4.059	100.1	44	111.9	25	2.362	37.13	2.362	97.74	0.0103
2021-07-16 13:31:10	4.055	99.66	44	112	25	2.082	37.15	2.082	97.58	0.0103
2021-07-16 13:31:20	3.995	100	44	111.1	25	2.108	37.15	2.108	97.94	0.0103
2021-07-16 13:31:30	3.975	98.9	44	111	25	1.966	37.15	1.966	96.93	0.0103
2021-07-16 13:31:40	3.975	99.16	44	111.6	25	2.001	37.16	2.001	97.16	0.0103
2021-07-16 13:31:50	4.035	99.56	44	112.1	25	1.961	37.16	1.961	97.6	-0.0651
2021-07-16 13:32:00	3.957	98.79	44	112.3	25	2.255	37.17	2.255	96.54	-0.0651
2021-07-16 13:32:10	4.047	99.79	44	113	25	2.184	37.18	2.184	97.6	-0.0651
2021-07-16 13:32:20	4.043	100.8	44	113.3	25	2.068	37.18	2.068	98.75	-0.0651
2021-07-16 13:32:30	4.089	101.1	44.41	113.4	25	2.263	37.19	2.263	98.85	-0.0651
2021-07-16 13:32:40	4.078	102.3	44	113.2	25	2.119	37.2	2.119	100.2	-0.0651
2021-07-16 13:32:50	4.056	103	44	113.5	25	2.194	37.2	2.194	100.8	-0.0952
2021-07-16 13:33:00	4.053	103.6	44	114.4	25	2.325	37.2	2.325	101.3	-0.0952
2021-07-16 13:33:10	4.098	104.9	45.29	118.2	23.61	2.278	37.21	2.278	102.7	-0.0952
2021-07-16 13:33:20	4.108	105.4	44.96	114.3	23	2.185	37.22	2.185	103.2	-0.0952
2021-07-16 13:33:30	4.102	105.1	44.21	113.4	24.7	2.312	37.23	2.312	102.8	-0.0952
2021-07-16 13:33:40	4.134	106.5	44.31	113.7	25	1.868	37.23	1.868	104.6	-0.0952
2021-07-16 13:33:50	4.052	106.8	44.31	114.1	25	2.285	37.23	2.285	104.5	0.151
2021-07-16 13:34:00	4.106	107.6	44	114.4	25	2.106	37.24	2.106	105.5	0.151
2021-07-16 13:34:10	4.113	108	44	114.7	25	2.02	37.25	2.02	105.9	0.151
2021-07-16 13:34:20	4.08	107.9	44.2	114.6	25	1.844	37.25	1.844	106.1	0.151
2021-07-16 13:34:30	4.116	109.1	44.2	115.1	25	1.59	37.25	1.59	107.5	0.151
2021-07-16 13:34:40	4.199	110.6	44.2	115.4	25	1.46	37.25	1.46	109.1	0.151
2021-07-16 13:34:50	4.273	111.7	44.2	115	25	1.497	37.26	1.497	110.2	-0.5187
2021-07-16 13:35:00	4.26	112.1	44.61	114.8	25	1.603	37.26	1.603	110.5	-0.5187
2021-07-16 13:35:10	4.352	113.2	44	115.2	25	1.479	37.26	1.479	111.8	-0.5187
2021-07-16 13:35:20	4.295	113.7	44.28	114.2	25	1.534	37.27	1.534	112.2	-0.5187
2021-07-16 13:35:30	4.301	113.9	44.03	112.5	25	1.619	37.27	1.619	112.2	-0.5187
2021-07-16 13:35:40	4.325	114.5	44	112.1	25	1.616	37.27	1.616	112.8	-0.5187
2021-07-16 13:35:50	4.209	112.2	44	111.8	25	1.628	37.28	1.628	110.6	-0.7708
2021-07-16 13:36:00	4.076	111.6	44	113.9	25	1.608	37.27	1.608	110	-0.7708
2021-07-16 13:36:10	4.13	111.8	44	115.8	25	1.632	37.27	1.632	110.2	-0.7708
2021-07-16 13:36:20	4.114	112.4	44.21	116.7	25	1.762	37.27	1.762	110.6	-0.7708
2021-07-16 13:36:30	4.046	111	44.31	117.2	25	1.77	37.28	1.77	109.2	-0.7708
2021-07-16 13:36:40	4.067	112.8	44.08	117.9	25	1.936	37.29	1.936	110.9	-0.7708
2021-07-16 13:36:50	4.053	113.4	44.49	119.1	25	2.188	37.29	2.188	111.2	-0.769
2021-07-16 13:37:00	4.096	113.8	44.49	118.5	25	2.1	37.29	2.1	111.7	-0.769
2021-07-16 13:37:10	4.056	114.8	44.89	117.8	25	2	37.29	2	112.8	-0.769
2021-07-16 13:37:20	4.14	115.2	44	118.7	25	2.161	37.29	2.161	113.1	-0.769
2021-07-16 13:37:30	4.113	115.7	44.61	118.8	25	2.103	37.29	2.103	113.6	-0.769
2021-07-16 13:37:40	4.131	116.3	44.55	119.7	25	2.255	37.3	2.255	114	-0.769
2021-07-16 13:37:50	4.123	117	44.69	120.1	25	2.205	37.3	2.205	114.8	-0.2791
2021-07-16 13:38:00	4.102	118	44.4	119.6	25	1.961	37.31	1.961	116	-0.2791
2021-07-16 13:38:10	4.069	117.8	44.88	120.6	25	2.28	37.32	2.28	115.5	-0.2791
2021-07-16 13:38:20	4.095	118.3	45.14	120.3	25	2.071	37.33	2.071	116.2	-0.2791
2021-07-16 13:38:30	4.111	117.9	44.55	120.3	25	2.071	37.33	2.071	115.8	-0.2791
2021-07-16 13:38:40	4.077	118.4	44.9	120.7	25	2.147	37.32	2.147	116.3	-0.2791
2021-07-16 13:38:50	4.114	118.6	45	121.3	25	2.093	37.34	2.093	116.5	0.4935
2021-07-16 13:39:00	4.081	118.4	45	120.1	25	2.032	37.35	2.032	116.3	0.4935
2021-07-16 13:39:10	4.07	118.9	45	120.4	25	2.112	37.35	2.112	116.8	0.4935
2021-07-16 13:39:20	4.062	119.2	45	120.5	25	2.025	37.36	2.025	117.2	0.4935
2021-07-16 13:39:30	4.11	119.7	44.72	120.4	25	2.078	37.37	2.078	117.6	0.4935
2021-07-16 13:39:40	4.068	119.8	45.02	120.5	25	1.882	37.38	1.882	117.9	0.4935
2021-07-16 13:39:50	4.04	120	45.26	120.7	25	1.698	37.39	1.698	118.3	0.5561
2021-07-16 13:40:00	4.148	122	45.2	122	25	1.927	37.39	1.927	120.1	0.5561
2021-07-16 13:40:10	4.122	122	44.51	122	25	2.33	37.39	2.33	119.6	0.5561
2021-07-16 13:40:20	4.095	121.7	44.87	122.3	25	2.255	37.39	2.255	119.5	0.5561
2021-07-16 13:40:30	4.077	120.4	45	120.3	25	2.047	37.4	2.047	118.3	0.5561
2021-07-16 13:40:40	4.078	120.8	44.59	120.2	25	2.109	37.41	2.109	118.7	0.5561
2021-07-16 13:40:50	4.074	122.3	44.79	120.6	25	2.226	37.42	2.226	120.1	0.487
2021-07-16 13:41:00	4.082	122.9	44.69	121.2	25	2.075	37.43	2.075	120.9	0.487
2021-07-16 13:41:10	4.047	122.8	44.49	121.3	25	1.952	37.43	1.952	120.9	0.487
2021-07-16 13:41:20	4.102	124	44.59	123	25	2.248	37.44	2.248	121.7	0.487
2021-07-16 13:41:30	4.159	123.8	45	123.8	25	2.139	37.44	2.139	121.7	0.487
2021-07-16 13:41:40	4.178	123.6	45	122.9	25	2.257	37.45	2.257	121.4	0.487
2021-07-16 13:41:50	4.148	123.6	45	123	25	2.272	37.46	2.272	121.4	0.1398
2021-07-16 13:42:00	4.183	124.6	45.12	124	25	2.369	37.46	2.369	122.3	0.1398
2021-07-16 13:42:10	4.244	123.9	45.09	124.6	25	2.312	37.47	2.312	121.6	0.1398
2021-07-16 13:42:20	4.112	124.6	45.17	125.4	25	2.398	37.47	2.398	122.2	0.1398
2021-07-16 13:42:30	4.216	124.2	45.03	125	25	2.123	37.47	2.123	122.1	0.1398
2021-07-16 13:42:40	4.194	125.1	45.22	125.6	25	2.124	37.48	2.124	123	0.1398
2021-07-16 13:42:50	4.239	126.2	45.19	126.1	25	2.565	37.49	2.565	123.7	0.5453
2021-07-16 13:43:00	4.175	126.4	45	125.5	25	2.405	37.5	2.405	124	0.5453
2021-07-16 13:43:10	4.189	126.8	45.31	125.9	25	2.394	37.49	2.394	124.4	0.5453
2021-07-16 13:43:20	4.2	126.4	45.46	128.1	23.93	1.884	37.48	1.884	124.5	0.5453
2021-07-16 13:43:30	4.241	126.9	45.57	125.2	23	1.943	37.48	1.943	125	0.5453
2021-07-16 13:43:40	4.286	128	45	123.8	24.18	2.076	37.49	2.076	125.9	0.5453
2021-07-16 13:43:50	4.33	128.1	45	124.4	25	2.064	37.49	2.064	126.1	0.3601
2021-07-16 13:44:00	4.359	129	44.8	123.6	25	2.085	37.5	2.085	127	0.3601
2021-07-16 13:44:10	4.349	128.7	45	122.3	25	2.171	37.5	2.171	126.5	0.3601
2021-07-16 13:44:20	4.41	128.6	45	119.9	25	2.205	37.5	2.205	126.4	0.3601
2021-07-16 13:44:30	4.368	128.2	44.8	118.9	25	2.224	37.49	2.224	125.9	0.3601
2021-07-16 13:44:40	4.365	128.1	44.28	118.9	25	2.36	37.49	2.36	125.7	0.3601
2021-07-16 13:44:50	4.324	127	44.48	119.6	25	2.159	37.49	2.159	124.9	0.0828
2021-07-16 13:45:00	4.179	126.1	44.39	121.5	25	1.917	37.5	1.917	124.2	0.0828
2021-07-16 13:45:10	4.233	126.6	44.8	122.6	25	2.049	37.49	2.049	124.5	0.0828
2021-07-16 13:45:20	4.216	128	44.49	125.1	25	2.059	37.49	2.059	126	0.0828
2021-07-16 13:45:30	4.264	129.2	44.9	124.8	25	2.284	37.5	2.284	127	0.0828
2021-07-16 13:45:40	4.226	130	45	125.8	25	2.095	37.5	2.095	127.9	0.0828
2021-07-16 13:45:50	4.248	130.6	45	125.9	25	2.262	37.5	2.262	128.3	-0.0319
2021-07-16 13:46:00	4.296	131.5	45	125	25	2.317	37.49	2.317	129.2	-0.0319
2021-07-16 13:46:10	4.328	131.5	44.69	123.4	25	2.408	37.49	2.408	129.1	-0.0319
2021-07-16 13:46:20	4.286	132	45	123.3	25	2.467	37.49	2.467	129.6	-0.0319
2021-07-16 13:46:30	4.292	131.5	44.52	124.4	25	2.529	37.5	2.529	129	-0.0319
2021-07-16 13:46:40	4.26	131	44.61	125.1	25	2.454	37.5	2.454	128.6	-0.0319
2021-07-16 13:46:50	4.278	130.5	44.76	126	25	2.307	37.49	2.307	128.1	0.2805
2021-07-16 13:47:00	4.319	130.5	45.08	125.4	25	2.355	37.49	2.355	128.2	0.2805
2021-07-16 13:47:10	4.311	132.2	44.82	125.3	25	2.546	37.48	2.546	129.7	0.2805
2021-07-16 13:47:20	4.308	133.4	44.72	126.5	25	2.76	37.48	2.76	130.7	0.2805
2021-07-16 13:47:30	4.24	133.4	44.64	128.1	25	2.682	37.49	2.682	130.7	0.2805
2021-07-16 13:47:40	4.247	131.3	44.49	127.6	25	2.393	37.49	2.393	128.9	0.2805
2021-07-16 13:47:50	4.204	131.3	45	129.3	25	2.346	37.49	2.346	129	0.7821
2021-07-16 13:48:00	4.204	132	45	129.4	25	2.264	37.5	2.264	129.7	0.7821
2021-07-16 13:48:10	4.195	131.5	44.69	129.2	25	2.41	37.51	2.41	129.1	0.7821
2021-07-16 13:48:20	4.25	131.1	45	129	25	2.504	37.52	2.504	128.6	0.7821
2021-07-16 13:48:30	4.277	131.7	45.19	130	25	2.607	37.52	2.607	129.1	0.7821
2021-07-16 13:48:40	4.266	132	45.73	130	25	2.625	37.53	2.625	129.3	0.7821
2021-07-16 13:48:50	4.371	132.1	45	128.9	25	2.714	37.53	2.714	129.4	0.8508
2021-07-16 13:49:00	4.344	132.1	45.2	126.6	25	2.796	37.53	2.796	129.3	0.8508
2021-07-16 13:49:10	4.418	131.2	45.31	123.5	25	2.833	37.53	2.833	128.4	0.8508
2021-07-16 13:49:20	4.354	131	45.31	121.1	25	2.81	37.54	2.81	128.2	0.8508
2021-07-16 13:49:30	4.346	128.7	45	120.6	25	2.73	37.54	2.73	126	0.8508
2021-07-16 13:49:40	4.238	127.3	45	122.4	25	2.679	37.54	2.679	124.6	0.8508
2021-07-16 13:49:50	4.233	128.8	45.3	124.5	25	2.63	37.54	2.63	126.2	0.5227
2021-07-16 13:50:00	4.188	130.5	45.28	125.3	25	2.713	37.54	2.713	127.8	0.5227
2021-07-16 13:50:10	4.21	131.9	45.14	125.5	25	2.555	37.54	2.555	129.4	0.5227
2021-07-16 13:50:20	4.207	133.2	45	127.4	25	2.699	37.54	2.699	130.5	0.5227
2021-07-16 13:50:30	4.212	133.4	45	127.4	25	2.485	37.54	2.485	130.9	0.5227
2021-07-16 13:50:40	4.23	134.3	45	126.8	25	2.394	37.54	2.394	131.9	0.5227
2021-07-16 13:50:50	4.228	135.4	44.95	126.2	25	2.501	37.55	2.501	132.9	-0.0987
2021-07-16 13:51:00	4.286	135.7	44.72	126.1	25	2.626	37.56	2.626	133.1	-0.0987
2021-07-16 13:51:10	4.25	136.1	44.82	126.4	25	2.867	37.57	2.867	133.2	-0.0987
2021-07-16 13:51:20	4.231	136.4	45.2	126.6	25	2.491	37.56	2.491	133.9	-0.0987
2021-07-16 13:51:30	4.203	136.1	45	126.5	25	2.443	37.57	2.443	133.6	-0.0987
2021-07-16 13:51:40	4.243	136.3	45.13	126.1	25	2.543	37.57	2.543	133.8	-0.0987
2021-07-16 13:51:50	4.299	136.4	45.07	126.1	25	2.544	37.58	2.544	133.9	-0.1088
2021-07-16 13:52:00	4.242	136.7	45	127.5	25	2.927	37.59	2.927	133.7	-0.1088
2021-07-16 13:52:10	4.251	136.1	45.31	126.5	25	2.655	37.59	2.655	133.5	-0.1088
2021-07-16 13:52:20	4.155	136.5	45.14	126.2	25	2.432	37.59	2.432	134.1	-0.1088
2021-07-16 13:52:30	4.275	136.5	45.17	127	25	2.527	37.6	2.527	134	-0.1088
2021-07-16 13:52:40	4.207	136.8	45.4	126	25	2.634	37.61	2.634	134.2	-0.1088
2021-07-16 13:52:50	4.227	137.7	45.53	126.1	25	2.775	37.61	2.775	134.9	-0.0996
2021-07-16 13:53:00	4.17	138.3	45.24	126.6	25	2.994	37.61	2.994	135.3	-0.0996
2021-07-16 13:53:10	4.151	137.7	45.68	126.9	25	2.717	37.62	2.717	135	-0.0996
2021-07-16 13:53:20	4.153	138	45.6	127.4	25	2.562	37.63	2.562	135.4	-0.0996
2021-07-16 13:53:30	4.129	138.6	45.66	130.3	24.04	2.771	37.63	2.771	135.8	-0.0996
2021-07-16 13:53:40	4.21	138.2	46.03	127.9	23	2.782	37.64	2.782	135.4	-0.0996
2021-07-16 13:53:50	4.217	139.3	46	128.2	24.06	2.862	37.64	2.862	136.4	0.039
2021-07-16 13:54:00	4.297	138.7	46	127.1	25	2.87	37.65	2.87	135.8	0.039
2021-07-16 13:54:10	4.261	138.6	46	126.4	25	3.106	37.66	3.106	135.5	0.039
2021-07-16 13:54:20	4.281	137.9	45.79	126.5	25	2.916	37.67	2.916	135	0.039
2021-07-16 13:54:30	4.192	137.7	46	126.3	25	2.792	37.67	2.792	134.9	0.039
2021-07-16 13:54:40	4.208	137.5	45.69	126	25	2.623	37.67	2.623	134.9	0.039
2021-07-16 13:54:50	4.256	138.8	45.49	126.7	25	2.74	37.68	2.74	136.1	0.4702
2021-07-16 13:55:00	4.226	139.4	45.49	127.2	25	2.485	37.68	2.485	136.9	0.4702
2021-07-16 13:55:10	4.221	140.3	45.8	127	25	2.376	37.69	2.376	137.9	0.4702
2021-07-16 13:55:20	4.158	139.9	45.79	127.4	25	1.976	37.69	1.976	137.9	0.4702
2021-07-16 13:55:30	4.209	139.5	46	128.8	25	2.018	37.72	2.018	137.5	0.4702
2021-07-16 13:55:40	4.201	139	46	128.9	25	1.971	37.73	1.971	137.1	0.4702
2021-07-16 13:55:50	4.21	139.3	46	127.7	25	2.009	37.72	2.009	137.3	-0.2871
2021-07-16 13:56:00	4.17	139.2	45.8	127.7	25	2.014	37.72	2.014	137.2	-0.2871
2021-07-16 13:56:10	4.155	138.2	46	127.3	25	2.043	37.73	2.043	136.1	-0.2871
2021-07-16 13:56:20	4.075	137.9	46	126.9	25	1.853	37.73	1.853	136.1	-0.2871
2021-07-16 13:56:30	4.126	138.7	46	127.8	25	1.785	37.73	1.785	137	-0.2871
2021-07-16 13:56:40	4.067	138.9	46	128.2	25	1.673	37.74	1.673	137.2	-0.2871
2021-07-16 13:56:50	4.142	140.1	45.8	129.5	25	1.807	37.74	1.807	138.2	-0.4269
2021-07-16 13:57:00	4.164	140.1	46	130	25	1.751	37.74	1.751	138.3	-0.4269
2021-07-16 13:57:10	4.186	141.1	46	130.1	25	1.816	37.74	1.816	139.3	-0.4269
2021-07-16 13:57:20	4.15	141.4	46	130	25	1.96	37.74	1.96	139.4	-0.4269
2021-07-16 13:57:30	4.164	141.3	46	129.8	25	1.769	37.74	1.769	139.5	-0.4269
2021-07-16 13:57:40	4.201	142	46	129.8	25	1.648	37.75	1.648	140.3	-0.4269
2021-07-16 13:57:50	4.259	142	46	130.4	25	1.736	37.75	1.736	140.3	-0.6293
2021-07-16 13:58:00	4.291	141.2	46	130.1	23.4	1.703	37.76	1.703	139.5	-0.6293
2021-07-16 13:58:10	4.33	141.3	46	130.2	22	1.76	37.76	1.76	139.6	-0.6293
2021-07-16 13:58:20	4.339	141.4	46	130.2	24.07	1.9	37.76	1.9	139.5	-0.6293
2021-07-16 13:58:30	4.279	141	46	131	25	1.72	37.76	1.72	139.3	-0.6293
2021-07-16 13:58:40	4.293	140.7	46	131.1	25	1.685	37.76	1.685	139	-0.6293
2021-07-16 13:58:50	4.362	141.1	46	131.1	25	1.58	37.76	1.58	139.5	-0.6514
2021-07-16 13:59:00	4.368	141.9	46	131.2	25	1.685	37.76	1.685	140.2	-0.6514
2021-07-16 13:59:10	4.386	141.8	46	131.1	25	1.675	37.76	1.675	140.1	-0.6514
2021-07-16 13:59:20	4.384	142.3	46	131.8	25	1.759	37.76	1.759	140.6	-0.6514
2021-07-16 13:59:30	4.444	142.6	46	132.4	25	1.782	37.76	1.782	140.8	-0.6514
2021-07-16 13:59:40	4.326	143.1	46	132.8	25	1.781	37.76	1.781	141.3	-0.6514
2021-07-16 13:59:50	4.343	142.2	46	132	25	1.601	37.77	1.601	140.6	-0.4636
2021-07-16 14:00:00	4.326	142.6	46	132.2	25	1.602	37.77	1.602	141	-0.4636
2021-07-16 14:00:10	4.336	141.9	46	131.4	25	1.682	37.76	1.682	140.2	-0.4636
2021-07-16 14:00:20	4.371	141.1	46	131.2	25	1.709	37.76	1.709	139.4	-0.4636
2021-07-16 14:00:30	4.299	141.7	46	131.2	25	1.673	37.77	1.673	140	-0.4636
2021-07-16 14:00:40	4.284	141.9	46	130.5	25	1.57	37.77	1.57	140.3	-0.4636
2021-07-16 14:00:50	4.29	142.3	46	130.7	25	1.688	37.78	1.688	140.7	-0.5066
2021-07-16 14:01:00	4.342	142.1	46	130	25	1.729	37.78	1.729	140.4	-0.5066
2021-07-16 14:01:10	4.335	142.6	46	130.1	25	1.764	37.78	1.764	140.8	-0.5066
2021-07-16 14:01:20	4.319	142.6	46	130.3	25	1.793	37.78	1.793	140.8	-0.5066
2021-07-16 14:01:30	4.245	141.8	46	130.8	25	1.662	37.78	1.662	140.2	-0.5066
2021-07-16 14:01:40	4.183	141.3	46	131.6	25	1.608	37.79	1.608	139.7	-0.5066
2021-07-16 14:01:50	4.194	141.6	46	132.5	25	1.604	37.79	1.604	140	-0.0284
2021-07-16 14:02:00	4.168	142.4	46	134.2	25	1.685	37.78	1.685	140.7	-0.0284
2021-07-16 14:02:10	4.197	142.7	46	133.6	25	1.6	37.78	1.6	141.1	-0.0284
2021-07-16 14:02:20	4.205	142.8	46	134.8	25	1.812	37.78	1.812	141	-0.0284
2021-07-16 14:02:30	4.225	145.3	46	135.1	25	1.684	37.78	1.684	143.6	-0.0284
2021-07-16 14:02:40	4.236	145.4	46.31	132.8	25	1.595	37.78	1.595	143.8	-0.0284
2021-07-16 14:02:50	4.227	145.8	45.69	133.2	25	1.65	37.78	1.65	144.2	-0.0878
2021-07-16 14:03:00	4.311	145.1	45.8	133.5	25	1.71	37.79	1.71	143.4	-0.0878
2021-07-16 14:03:10	4.269	144.5	46	133.3	25	1.701	37.8	1.701	142.8	-0.0878
2021-07-16 14:03:20	4.301	144.9	45.8	133.6	25	1.801	37.8	1.801	143.1	-0.0878
2021-07-16 14:03:30	4.288	145.2	46	134	25	1.775	37.8	1.775	143.4	-0.0878
2021-07-16 14:03:40	4.273	144.2	46.02	135.2	24.57	1.638	37.8	1.638	142.6	-0.0878
2021-07-16 14:03:50	4.291	145.1	47.21	135.2	23	1.741	37.8	1.741	143.4	0.181
2021-07-16 14:04:00	4.231	144.9	46	132.6	23.74	1.814	37.8	1.814	143.1	0.181
2021-07-16 14:04:10	4.322	143.9	46	132.3	25	1.807	37.81	1.807	142	0.181
2021-07-16 14:04:20	4.256	143.8	46	134.1	25	1.863	37.81	1.863	141.9	0.181
2021-07-16 14:04:30	4.202	143.1	46	133.8	25	1.728	37.82	1.728	141.4	0.181
2021-07-16 14:04:40	4.168	143.6	46	134.2	25	1.61	37.83	1.61	142	0.181
2021-07-16 14:04:50	4.186	145.1	46.31	134	25	1.678	37.83	1.678	143.4	0.2442
2021-07-16 14:05:00	4.201	147.1	46	134.7	25	1.778	37.83	1.778	145.3	0.2442
2021-07-16 14:05:10	4.255	147.7	46	134.3	25	1.868	37.82	1.868	145.8	0.2442
2021-07-16 14:05:20	4.207	147.4	46	135.1	25	1.979	37.83	1.979	145.4	0.2442
2021-07-16 14:05:30	4.204	147.9	46	135.1	25	1.811	37.82	1.811	146	0.2442
2021-07-16 14:05:40	4.168	148.4	46.33	134.6	25	1.716	37.83	1.716	146.7	0.2442
2021-07-16 14:05:50	4.195	149	46.39	134.7	25	1.852	37.84	1.852	147.1	0.4773
2021-07-16 14:06:00	4.238	149.3	46	134.4	25	1.933	37.85	1.933	147.3	0.4773
2021-07-16 14:06:10	4.264	150.1	46.82	134	25	2.018	37.85	2.018	148.1	0.4773
2021-07-16 14:06:20	4.248	150.3	46.97	133.5	25	1.831	37.86	1.831	148.5	0.4773
2021-07-16 14:06:30	4.204	149.5	46	133	25	1.876	37.86	1.876	147.6	0.4773
2021-07-16 14:06:40	4.216	149.1	46	133	25	1.978	37.86	1.978	147.1	0.4773
2021-07-16 14:06:50	4.286	148.5	46	133.8	25	1.927	37.86	1.927	146.6	0.6648
2021-07-16 14:07:00	4.21	148.1	46.2	133.6	25	1.947	37.86	1.947	146.2	0.6648
2021-07-16 14:07:10	4.207	147.9	46.32	134.5	25	1.862	37.87	1.862	146.1	0.6648
2021-07-16 14:07:20	4.144	146.1	46.09	135.5	25	1.837	37.88	1.837	144.2	0.6648
2021-07-16 14:07:30	4.154	144.8	46.88	135.2	25	1.9	37.89	1.9	142.9	0.6648
2021-07-16 14:07:40	4.235	144.5	47	135.7	25	1.956	37.89	1.956	142.6	0.6648
2021-07-16 14:07:50	4.159	144.5	47	135.9	25	1.948	37.89	1.948	142.6	0.521
2021-07-16 14:08:00	4.163	144.2	47	135.1	25	1.76	37.9	1.76	142.4	0.521
2021-07-16 14:08:10	4.222	144.8	47	134.9	25	1.883	37.9	1.883	143	0.521
2021-07-16 14:08:20	4.256	144.5	47	132.8	25	1.981	37.91	1.981	142.6	0.521
2021-07-16 14:08:30	4.208	131.4	47	135.6	25	1.929	37.92	1.929	129.4	0.521
2021-07-16 14:08:40	4.166	129.4	47.71	146.7	25	2.865	37.92	2.865	126.5	0.521
2021-07-16 14:08:50	4.142	130.2	48.69	141.9	25	2.521	37.91	2.521	127.7	-0.6539
2021-07-16 14:09:00	4.262	128.7	48.49	134.9	25	2.096	37.91	2.096	126.6	-0.6539
2021-07-16 14:09:10	3.623	87.86	48.8	133	25	0.547	37.91	0.547	87.32	-0.6539
2021-07-16 14:09:20	1.319	37.08	35.51	150.6	25	-1.792	37.89	-1.792	38.87	-0.6539
2021-07-16 14:09:30	0.7635	35.43	31.31	126.5	25	-2.185	37.85	-2.185	37.62	-0.6539
2021-07-16 14:09:40	0.3721	29.26	29	102.5	25	-2.583	37.81	-2.583	31.85	-0.6539

### Sheet: Pig5_Hypo_20220421111330
DateTime [dd/mm/yyyy hh:mm:ss]	FLUX [a.u.]	ABP [mmHg]	ETCO2 [mmHg]	HR [beat per minute]	RR [event per minute]	ICP2 [mmHg]	Temp BRAIN [°C]	mICP [mmHg]	CPP [mmHg]	PRx [a.u.]
2022-04-21 14:52:22	0.2078	65.98	40.09	115.6	27	3.1	39.27	3.1	62.88	-0.77
2022-04-21 14:52:32	0.2064	66.06	40	115.2	27	3.314	39.28	3.314	62.74	-0.7449
2022-04-21 14:52:42	0.2115	66.08	40.14	116	27	3.164	39.28	3.164	62.92	-0.7449
2022-04-21 14:52:52	0.2128	65.89	40.17	115.8	27	3.54	39.28	3.54	62.35	-0.7449
2022-04-21 14:53:02	0.2095	66.13	40.2	115.7	27	3.14	39.28	3.14	62.99	-0.7449
2022-04-21 14:53:12	0.2055	66.31	40.31	115	27	3.461	39.28	3.461	62.85	-0.7449
2022-04-21 14:53:22	0.2112	65.8	40	115.2	27	3.362	39.28	3.362	62.44	-0.7449
2022-04-21 14:53:32	0.2094	65.58	40	115.5	27	3.257	39.29	3.257	62.32	-0.6987
2022-04-21 14:53:42	0.2126	66.05	40.6	116.3	25.78	3.564	39.29	3.564	62.49	-0.6987
2022-04-21 14:53:52	0.203	64.98	40.8	115.5	24.49	3.259	39.29	3.259	61.72	-0.6987
2022-04-21 14:54:02	0.2044	65.04	40.13	116	26.53	3.37	39.29	3.37	61.67	-0.6987
2022-04-21 14:54:12	0.2048	64.99	40	116	27	3.367	39.28	3.367	61.62	-0.6987
2022-04-21 14:54:22	0.2074	65.47	40	116	27	3.214	39.29	3.214	62.26	-0.6987
2022-04-21 14:54:32	0.2088	65.42	40	115.9	27	3.369	39.29	3.369	62.05	-0.4279
2022-04-21 14:54:42	0.2063	65.27	40	115.5	27	3.23	39.29	3.23	62.04	-0.4279
2022-04-21 14:54:52	0.2104	65.31	40	115	27	3.529	39.29	3.529	61.79	-0.4279
2022-04-21 14:55:02	0.2114	65.12	40	115	27	3.32	39.29	3.32	61.8	-0.4279
2022-04-21 14:55:12	0.2043	65.03	40	115	27	3.491	39.29	3.491	61.54	-0.4279
2022-04-21 14:55:22	0.2065	65.33	40	115.6	27	3.456	39.29	3.456	61.87	-0.4279
2022-04-21 14:55:32	0.2088	65.6	40	115	27	3.414	39.29	3.414	62.19	-0.1248
2022-04-21 14:55:42	0.2131	65.16	40	115	27	3.396	39.28	3.396	61.77	-0.1248
2022-04-21 14:55:52	0.2126	65.41	40	115.1	27	3.449	39.29	3.449	61.96	-0.1248
2022-04-21 14:56:02	0.2049	65.32	40	115.6	27	3.428	39.29	3.428	61.9	-0.1248
2022-04-21 14:56:12	0.2183	65.19	40	115.2	27	3.496	39.28	3.496	61.69	-0.1248
2022-04-21 14:56:22	0.2058	64.52	40	115	27	3.413	39.29	3.413	61.1	-0.1248
2022-04-21 14:56:32	0.2072	64.49	39.79	115	27	3.546	39.29	3.546	60.94	-0.464
2022-04-21 14:56:42	0.2076	64.46	40	115	27	3.482	39.29	3.482	60.97	-0.464
2022-04-21 14:56:52	0.2037	64.94	40	115.1	27	3.686	39.28	3.686	61.26	-0.464
2022-04-21 14:57:02	0.2066	65.33	40	115	27	3.26	39.28	3.26	62.07	-0.464
2022-04-21 14:57:12	0.209	65.41	40	115	27	3.536	39.28	3.536	61.88	-0.464
2022-04-21 14:57:22	0.2141	64.83	40	115	27	3.451	39.28	3.451	61.38	-0.464
2022-04-21 14:57:32	0.2087	64.9	40	115	27	3.365	39.28	3.365	61.54	-0.2601
2022-04-21 14:57:42	0.2087	64.59	40	115	27	3.436	39.28	3.436	61.15	-0.2601
2022-04-21 14:57:52	0.2075	64.32	40	115	27	3.574	39.28	3.574	60.74	-0.2601
2022-04-21 14:58:02	0.2052	64.29	40	115	27	3.385	39.27	3.385	60.9	-0.2601
2022-04-21 14:58:12	0.2075	64.88	39.69	115	27	3.426	39.27	3.426	61.45	-0.2601
2022-04-21 14:58:22	0.2113	64.91	39.69	115	27	3.317	39.27	3.317	61.6	-0.2601
2022-04-21 14:58:32	0.2072	64.13	40	115	27	3.468	39.27	3.468	60.66	-0.1437
2022-04-21 14:58:42	0.2109	64.27	40	115.5	27	3.548	39.27	3.548	60.72	-0.1437
2022-04-21 14:58:52	0.2108	64.26	39.69	115.2	27	3.444	39.27	3.444	60.82	-0.1437
2022-04-21 14:59:02	0.2056	65.11	39.79	115.2	27	3.384	39.27	3.384	61.73	-0.1437
2022-04-21 14:59:12	0.2095	64.83	40	115	27	3.526	39.26	3.526	61.31	-0.1437
2022-04-21 14:59:22	0.2071	64.45	40	115	27	3.605	39.26	3.605	60.85	-0.1437
2022-04-21 14:59:32	0.2056	63.89	40	115	27	3.583	39.26	3.583	60.31	-0.3666
2022-04-21 14:59:42	0.2096	64.54	39.96	115.2	27	3.669	39.27	3.669	60.87	-0.3666
2022-04-21 14:59:52	0.2074	64.28	39.73	115	27	3.64	39.26	3.64	60.64	-0.3666
2022-04-21 15:00:02	0.2041	64.31	39.81	115	27	3.599	39.27	3.599	60.71	-0.3666
2022-04-21 15:00:12	0.206	64.28	39.99	115	27	3.549	39.27	3.549	60.73	-0.3666
2022-04-21 15:00:22	0.2104	65.2	40	115	27	3.546	39.26	3.546	61.66	-0.3666
2022-04-21 15:00:32	0.2082	64.64	40	115	27	3.558	39.26	3.558	61.08	-0.3921
2022-04-21 15:00:42	0.2112	65.22	40	115	27	3.619	39.26	3.619	61.6	-0.3921
2022-04-21 15:00:52	0.2107	64.51	40	114.6	27	3.678	39.25	3.678	60.83	-0.3921
2022-04-21 15:01:02	0.2066	64.62	40	114.9	27	3.78	39.25	3.78	60.84	-0.3921
2022-04-21 15:01:12	0.2074	64.62	40	114.8	27	3.677	39.24	3.677	60.95	-0.3921
2022-04-21 15:01:22	0.2101	65.39	40	114.6	27	3.889	39.25	3.889	61.5	-0.3921
2022-04-21 15:01:32	0.2091	64.92	39.59	115	27	3.572	39.24	3.572	61.35	-0.0444
2022-04-21 15:01:42	0.2151	64.68	40	115	27	3.832	39.24	3.832	60.85	-0.0444
2022-04-21 15:01:52	0.2124	64.41	39.79	115	27	3.791	39.24	3.791	60.62	-0.0444
2022-04-21 15:02:02	0.2028	64.86	40	115.3	27	3.837	39.24	3.837	61.03	-0.0444
2022-04-21 15:02:12	0.2076	65.29	39.72	115	27	3.801	39.24	3.801	61.49	-0.0444
2022-04-21 15:02:22	0.2136	65.7	39.98	115	27	3.673	39.24	3.673	62.03	-0.0444
2022-04-21 15:02:32	0.2139	64.79	39.69	115	27	3.766	39.24	3.766	61.03	0.2401
2022-04-21 15:02:42	0.2145	64.75	40	114.9	27	3.86	39.24	3.86	60.89	0.2401
2022-04-21 15:02:52	0.2123	64.4	40	114.4	27	3.777	39.24	3.777	60.62	0.2401
2022-04-21 15:03:02	0.2063	64.92	40	115	27	3.876	39.24	3.876	61.05	0.2401
2022-04-21 15:03:12	0.2036	64.73	39.96	114.9	27	3.793	39.24	3.793	60.93	0.2401
2022-04-21 15:03:22	0.2124	64.57	39.52	114.8	27	3.75	39.23	3.75	60.82	0.2401
2022-04-21 15:03:32	0.2077	64.05	40	114.5	27	3.832	39.23	3.832	60.22	0.1389
2022-04-21 15:03:42	0.2043	64.61	40	114.2	27	3.923	39.23	3.923	60.69	0.1389
2022-04-21 15:03:52	0.2027	64.97	40.14	114.6	26.16	4.018	39.23	4.018	60.95	0.1389
2022-04-21 15:04:02	0.2058	64.89	40.17	114.8	24.51	3.782	39.23	3.782	61.11	0.1389
2022-04-21 15:04:12	0.2026	64.86	40	114.5	26.02	3.821	39.23	3.821	61.04	0.1389
2022-04-21 15:04:22	0.2068	65.16	39.83	114.3	27	3.976	39.23	3.976	61.19	0.1389
2022-04-21 15:04:32	0.2025	64.73	39.86	114.9	27	3.845	39.23	3.845	60.89	0.1579
2022-04-21 15:04:42	0.2026	65.22	40	115	27	3.788	39.23	3.788	61.43	0.1579
2022-04-21 15:04:52	0.2117	65.01	39.8	115	27	3.908	39.23	3.908	61.1	0.1579
2022-04-21 15:05:02	0.205	64.71	40	114.6	27	3.728	39.23	3.728	60.98	0.1579
2022-04-21 15:05:12	0.2034	65.02	39.8	114.3	27	4.03	39.23	4.03	60.99	0.1579
2022-04-21 15:05:22	0.2099	64.86	39.59	114.1	27	3.968	39.23	3.968	60.89	0.1579
2022-04-21 15:05:32	0.2057	65.31	40	114.2	27	3.859	39.23	3.859	61.45	0.0597
2022-04-21 15:05:42	0.2014	65.73	40	114.4	27	4.014	39.23	4.014	61.71	0.0597
2022-04-21 15:05:52	0.2095	65.54	40	114	27	3.914	39.23	3.914	61.63	0.0597
2022-04-21 15:06:02	0.214	64.77	39.66	114	27	4.02	39.23	4.02	60.75	0.0597
2022-04-21 15:06:12	0.2051	64.39	39.62	114.1	27	4.033	39.23	4.033	60.36	0.0597
2022-04-21 15:06:22	0.2068	65.58	40	114.5	27	3.886	39.22	3.886	61.69	0.0597
2022-04-21 15:06:32	0.2086	65.84	39.53	114.9	27	4.049	39.23	4.049	61.79	0.2145
2022-04-21 15:06:42	0.2057	65.47	39.75	114.1	27	3.895	39.23	3.895	61.57	0.2145
2022-04-21 15:06:52	0.2038	64.77	40	114	27	3.989	39.23	3.989	60.78	0.2145
2022-04-21 15:07:02	0.2065	64.76	39.69	114.6	27	4.083	39.22	4.083	60.68	0.2145
2022-04-21 15:07:12	0.2101	65.98	40	114.2	27	4.082	39.22	4.082	61.9	0.2145
2022-04-21 15:07:22	0.2083	65.87	40	114	27	4.29	39.22	4.29	61.58	0.2145
2022-04-21 15:07:32	0.21	65.15	40	114	27	3.932	39.22	3.932	61.22	0.4903
2022-04-21 15:07:42	0.2084	65.29	39.49	113.7	27	4.245	39.22	4.245	61.05	0.4903
2022-04-21 15:07:52	0.2091	65.61	40	114	27	4.233	39.22	4.233	61.37	0.4903
2022-04-21 15:08:02	0.2096	65.56	40	114	27	4.083	39.22	4.083	61.48	0.4903
2022-04-21 15:08:12	0.2194	65.89	40	114	27	3.899	39.22	3.899	61.99	0.4903
2022-04-21 15:08:22	0.2048	65.4	40	114	27	4.178	39.22	4.178	61.22	0.4903
2022-04-21 15:08:32	0.209	65.82	40	113.8	27	3.969	39.22	3.969	61.85	0.3487
2022-04-21 15:08:42	0.212	65.62	39.95	113.3	27	4.001	39.22	4.001	61.62	0.3487
2022-04-21 15:08:52	0.2082	65.66	39.72	113.5	27	4.128	39.22	4.128	61.53	0.3487
2022-04-21 15:09:02	0.2105	66.43	39.82	114	27	4.059	39.21	4.059	62.37	0.3487
2022-04-21 15:09:12	0.2161	66.1	40	114	27	3.955	39.21	3.955	62.15	0.3487
2022-04-21 15:09:22	0.2056	65.59	39.95	114	27	4.011	39.21	4.011	61.58	0.3487
2022-04-21 15:09:32	0.2058	65.98	39.85	114	27	4.249	39.21	4.249	61.73	0.2864
2022-04-21 15:09:42	0.2068	65.91	40	113.8	27	4.106	39.21	4.106	61.8	0.2864
2022-04-21 15:09:52	0.2104	66.27	40	113	27	4.186	39.21	4.186	62.09	0.2864
2022-04-21 15:10:02	0.2096	65.78	39.8	113.4	27	4.231	39.21	4.231	61.55	0.2864
2022-04-21 15:10:12	0.2102	66.28	39.97	113.9	27	4.099	39.2	4.099	62.18	0.2864
2022-04-21 15:10:22	0.2073	65.92	39.62	113.1	27	4.379	39.2	4.379	61.54	0.2864
2022-04-21 15:10:32	0.2049	66.14	40	113.5	27	4.095	39.2	4.095	62.04	0.2189
2022-04-21 15:10:42	0.2085	66.48	39.69	113.4	27	4.41	39.2	4.41	62.07	0.2189
2022-04-21 15:10:52	0.2101	66.33	40	113.5	27	4.068	39.2	4.068	62.26	0.2189
2022-04-21 15:11:02	0.2148	66.19	40	113	27	4.163	39.2	4.163	62.02	0.2189
2022-04-21 15:11:12	0.214	66.58	40	113.1	27	4.26	39.19	4.26	62.32	0.2189
2022-04-21 15:11:22	0.2043	66.25	39.79	113.1	27	4.176	39.19	4.176	62.08	0.2189
2022-04-21 15:11:32	0.2086	66.05	40	113	27	4.172	39.2	4.172	61.88	0.3397
2022-04-21 15:11:42	0.2093	66.22	40	113	27	4.225	39.2	4.225	62	0.3397
2022-04-21 15:11:52	0.2154	66.87	40	113	27	4.275	39.2	4.275	62.59	0.3397
2022-04-21 15:12:02	0.2071	66.22	39.8	113	27	4.166	39.19	4.166	62.05	0.3397
2022-04-21 15:12:12	0.2093	67.15	39.8	113	27	4.165	39.19	4.165	62.99	0.3397
2022-04-21 15:12:22	0.2095	66.5	39.8	113	27	4.385	39.19	4.385	62.11	0.3397
2022-04-21 15:12:32	0.2081	66.66	40	112.6	27	4.108	39.19	4.108	62.55	0.2419
2022-04-21 15:12:42	0.2104	66.31	39.8	112.1	27	4.356	39.19	4.356	61.96	0.2419
2022-04-21 15:12:52	0.2073	66.43	39.79	112.2	27	4.319	39.19	4.319	62.11	0.2419
2022-04-21 15:13:02	0.2172	66.1	39.8	112.9	27	4.245	39.19	4.245	61.85	0.2419
2022-04-21 15:13:12	0.2117	67	40	113	27	4.26	39.19	4.26	62.74	0.2419
2022-04-21 15:13:22	0.207	66.54	40	112.4	27	4.299	39.19	4.299	62.24	0.2419
2022-04-21 15:13:32	0.2052	66.97	40	113	27	4.106	39.18	4.106	62.87	0.286
2022-04-21 15:13:42	0.213	65.81	39.59	112.9	27	4.191	39.18	4.191	61.62	0.286
2022-04-21 15:13:52	0.2174	66.03	39.79	112.7	27	4.406	39.18	4.406	61.62	0.286
2022-04-21 15:14:02	0.2093	66.54	39.9	113.2	26.63	4.517	39.19	4.517	62.02	0.286
2022-04-21 15:14:12	0.2073	66.61	40.82	113.8	24.74	4.263	39.19	4.263	62.34	0.286
2022-04-21 15:14:22	0.2103	66.31	40	113	25.23	4.535	39.19	4.535	61.77	0.286
2022-04-21 15:14:32	0.2112	66.48	40	113	27	4.391	39.19	4.391	62.09	0.0378
2022-04-21 15:14:42	0.2155	66.11	40	113	27	4.291	39.19	4.291	61.82	0.0378
2022-04-21 15:14:52	0.2187	66.33	40	113	27	4.546	39.19	4.546	61.78	0.0378
2022-04-21 15:15:02	0.2065	66.72	40	112.9	27	4.507	39.18	4.507	62.22	0.0378
2022-04-21 15:15:12	0.2113	66.95	40	112.3	27	4.253	39.19	4.253	62.7	0.0378
2022-04-21 15:15:22	0.2105	66.6	39.79	112.8	27	4.536	39.18	4.536	62.06	0.0378
2022-04-21 15:15:32	0.2099	66.93	40	112.7	27	4.318	39.19	4.318	62.61	-0.002
2022-04-21 15:15:42	0.2113	67.42	39.69	112	27	4.408	39.19	4.408	63.01	-0.002
2022-04-21 15:15:52	0.2149	67.38	40	112.8	27	4.308	39.19	4.308	63.07	-0.002
2022-04-21 15:16:02	0.2181	67.25	40	113	27	3.939	39.19	3.939	63.31	-0.002
2022-04-21 15:16:12	0.2163	67.27	39.62	112.9	27	4.333	39.19	4.333	62.94	-0.002
2022-04-21 15:16:22	0.2142	67.07	39.82	112.6	27	3.883	39.19	3.883	63.19	-0.002
2022-04-21 15:16:32	0.2126	66.8	39.84	112	27	4.296	39.19	4.296	62.5	-0.2619
2022-04-21 15:16:42	0.2154	66.33	39.8	112	27	4.302	39.19	4.302	62.03	-0.2619
2022-04-21 15:16:52	0.2187	66.98	40	112	27	4.246	39.19	4.246	62.73	-0.2619
2022-04-21 15:17:02	0.2117	66.71	40	112	27	4.192	39.19	4.192	62.52	-0.2619
2022-04-21 15:17:12	0.2138	66.06	40	111.9	27	4.427	39.19	4.427	61.63	-0.2619
2022-04-21 15:17:22	0.2133	66.48	40	112	27	4.302	39.19	4.302	62.17	-0.2619
2022-04-21 15:17:32	0.2066	66.41	39.8	112	27	4.443	39.19	4.443	61.97	-0.3377
2022-04-21 15:17:42	0.2166	66.44	40	112	27	4.456	39.19	4.456	61.99	-0.3377
2022-04-21 15:17:52	0.2209	67.39	39.9	112	27	4.314	39.19	4.314	63.08	-0.3377
2022-04-21 15:18:02	0.231	66.89	39.69	112	27	4.435	39.19	4.435	62.45	-0.3377
2022-04-21 15:18:12	0.2253	66.94	40	112	27	4.371	39.19	4.371	62.57	-0.3377
2022-04-21 15:18:22	0.2185	67.1	39.73	111.5	27	4.302	39.19	4.302	62.8	-0.3377
2022-04-21 15:18:32	0.2082	66.63	39.82	112	27	4.362	39.19	4.362	62.27	-0.3183
2022-04-21 15:18:42	0.2051	66.61	39.92	112	27	4.306	39.2	4.306	62.3	-0.3183
2022-04-21 15:18:52	0.2163	67.9	39.09	112	27	4.436	39.19	4.436	63.46	-0.3183
2022-04-21 15:19:02	0.2224	66.93	39.52	111.7	27	4.314	39.19	4.314	62.62	-0.3183
2022-04-21 15:19:12	0.2096	67.52	39.21	112	27	4.33	39.19	4.33	63.19	-0.3183
2022-04-21 15:19:22	0.2136	66.95	39.74	112	27	4.413	39.2	4.413	62.54	-0.3183
2022-04-21 15:19:32	0.2095	66.68	39.8	111.6	27	4.368	39.19	4.368	62.31	-0.2396
2022-04-21 15:19:42	0.216	67.69	40	111.9	27	4.241	39.19	4.241	63.45	-0.2396
2022-04-21 15:19:52	0.2212	67.26	39.8	111.6	27	4.58	39.19	4.58	62.68	-0.2396
2022-04-21 15:20:02	0.2068	66.69	40	112	27	4.187	39.19	4.187	62.5	-0.2396
2022-04-21 15:20:12	0.2125	66.56	39.8	112	27	4.517	39.19	4.517	62.05	-0.2396
2022-04-21 15:20:22	0.2179	67.15	39.82	111.6	27	4.475	39.19	4.475	62.68	-0.2396
2022-04-21 15:20:32	0.221	67.44	39.97	111.7	27	4.288	39.19	4.288	63.16	-0.1264
2022-04-21 15:20:42	0.2265	67.07	39.69	111.9	27	4.448	39.19	4.448	62.62	-0.1264
2022-04-21 15:20:52	0.2104	66.84	39.69	111.5	27	4.498	39.19	4.498	62.34	-0.1264
2022-04-21 15:21:02	0.2199	66.87	39.9	112	27	4.35	39.19	4.35	62.52	-0.1264
2022-04-21 15:21:12	0.2118	66.71	39.49	112	27	4.293	39.19	4.293	62.42	-0.1264
2022-04-21 15:21:22	0.213	67.06	39.97	111.5	27	4.377	39.18	4.377	62.68	-0.1264
2022-04-21 15:21:32	0.2129	66.52	39.83	111.7	27	4.322	39.18	4.322	62.2	-0.0249
2022-04-21 15:21:42	0.2093	66.86	39.79	111.9	27	4.393	39.18	4.393	62.47	-0.0249
2022-04-21 15:21:52	0.2103	66.79	39.8	111.8	27	4.294	39.18	4.294	62.5	-0.0249
2022-04-21 15:22:02	0.216	66.2	40	111.4	27	4.37	39.18	4.37	61.83	-0.0249
2022-04-21 15:22:12	0.2072	66.26	39.37	112	27	4.333	39.18	4.333	61.93	-0.0249
2022-04-21 15:22:22	0.2091	66	39.91	112	27	4.453	39.18	4.453	61.55	-0.0249
2022-04-21 15:22:32	0.2281	66.91	40	111.8	27	4.505	39.19	4.505	62.41	-0.0696
2022-04-21 15:22:42	0.2256	66.7	40	111.2	27	4.341	39.18	4.341	62.36	-0.0696
2022-04-21 15:22:52	0.2107	66.42	39.69	111.5	27	4.487	39.18	4.487	61.93	-0.0696
2022-04-21 15:23:02	0.2218	66.28	39.49	111	27	4.482	39.18	4.482	61.8	-0.0696
2022-04-21 15:23:12	0.2111	65.87	39.8	111	27	4.729	39.18	4.729	61.14	-0.0696
2022-04-21 15:23:22	0.2194	67.07	39.28	111.9	27	4.202	39.18	4.202	62.87	-0.0696
2022-04-21 15:23:32	0.2156	66.34	40	111.7	27	4.69	39.18	4.69	61.65	-0.347
2022-04-21 15:23:42	0.2163	66.85	39.49	111.7	27	4.457	39.18	4.457	62.39	-0.347
2022-04-21 15:23:52	0.2145	66.2	39.8	111.4	27	4.584	39.18	4.584	61.61	-0.347
2022-04-21 15:24:02	0.2196	66.34	39.85	111.9	27	4.404	39.18	4.404	61.94	-0.347
2022-04-21 15:24:12	0.2221	66.6	39.74	111.8	27	4.689	39.18	4.689	61.91	-0.347
2022-04-21 15:24:22	0.2194	67.55	40.51	112.5	24.54	4.649	39.18	4.649	62.9	-0.347
2022-04-21 15:24:32	0.2198	66.69	40	111.4	25.16	4.987	39.17	4.987	61.71	-0.237
2022-04-21 15:24:42	0.2221	67.32	40	112	27	4.802	39.17	4.802	62.52	-0.237
2022-04-21 15:24:52	0.2219	66.99	40	112	27	4.555	39.17	4.555	62.44	-0.237
2022-04-21 15:25:02	0.2203	67.78	39.8	112	27	4.532	39.17	4.532	63.25	-0.237
2022-04-21 15:25:12	0.2131	66.88	39.92	112	27	4.596	39.17	4.596	62.28	-0.237
2022-04-21 15:25:22	0.2268	67.23	39.88	112.8	27	4.426	39.17	4.426	62.8	-0.237
2022-04-21 15:25:32	0.2313	67.05	40	112	27	4.38	39.17	4.38	62.67	-0.0009
2022-04-21 15:25:42	0.2185	67.51	39.8	112.7	27	4.417	39.17	4.417	63.09	-0.0009
2022-04-21 15:25:52	0.2175	66.8	40	112.6	27	4.839	39.17	4.839	61.96	-0.0009
2022-04-21 15:26:02	0.2131	66.26	40	112	27	4.374	39.17	4.374	61.88	-0.0009
2022-04-21 15:26:12	0.2154	66.87	40	112.5	27	4.761	39.17	4.761	62.11	-0.0009
2022-04-21 15:26:22	0.2149	66.99	40	112	27	4.478	39.17	4.478	62.51	-0.0009
2022-04-21 15:26:32	0.2094	67.05	39.79	112.1	27	4.537	39.17	4.537	62.51	0.0298
2022-04-21 15:26:42	0.2176	67.56	40	112.7	27	4.679	39.17	4.679	62.89	0.0298
2022-04-21 15:26:52	0.2171	67.28	40	112	27	4.757	39.17	4.757	62.52	0.0298
2022-04-21 15:27:02	0.2169	67.08	40	111.1	27	4.629	39.17	4.629	62.46	0.0298
2022-04-21 15:27:12	0.2152	67.7	39.8	111.9	27	4.693	39.16	4.693	63.01	0.0298
2022-04-21 15:27:22	0.2188	67.28	39.82	111.5	27	4.844	39.16	4.844	62.44	0.0298
2022-04-21 15:27:32	0.2198	67.09	39.97	111.4	27	4.714	39.16	4.714	62.38	0.0838
2022-04-21 15:27:42	0.2167	67.11	39.8	111.3	27	4.8	39.16	4.8	62.31	0.0838
2022-04-21 15:27:52	0.2164	67.65	40	111.3	27	4.516	39.16	4.516	63.13	0.0838
2022-04-21 15:28:02	0.2186	66.61	40	110.7	27	4.61	39.17	4.61	62	0.0838
2022-04-21 15:28:12	0.2185	66.47	39.74	110.7	27	4.599	39.17	4.599	61.87	0.0838
2022-04-21 15:28:22	0.2121	66.58	39.75	111	27	4.542	39.17	4.542	62.04	0.0838
2022-04-21 15:28:32	0.2105	66.89	39.89	111	27	4.442	39.17	4.442	62.45	0.1214
2022-04-21 15:28:42	0.2176	67.51	39.59	112	27	4.521	39.17	4.521	62.99	0.1214
2022-04-21 15:28:52	0.2138	66.69	39.59	111.4	27	4.574	39.17	4.574	62.11	0.1214
2022-04-21 15:29:02	0.2185	67.47	39.76	112	27	4.614	39.17	4.614	62.86	0.1214
2022-04-21 15:29:12	0.2205	67.34	39.93	111.6	27	4.692	39.17	4.692	62.65	0.1214
2022-04-21 15:29:22	0.2486	67.72	40	111.6	27	4.589	39.17	4.589	63.13	0.1214
2022-04-21 15:29:32	0.2219	66.79	39.8	110.7	27	4.674	39.17	4.674	62.12	0.1075
2022-04-21 15:29:42	0.2155	66.89	39.76	110.2	27	4.639	39.17	4.639	62.26	0.1075
2022-04-21 15:29:52	0.215	66.67	39.73	110.9	27	4.667	39.17	4.667	62.01	0.1075
2022-04-21 15:30:02	0.2228	66.66	39.59	110.4	27	4.681	39.18	4.681	61.98	0.1075
2022-04-21 15:30:12	0.2235	66.13	40	110.9	27	4.557	39.18	4.557	61.57	0.1075
2022-04-21 15:30:22	0.2246	67.24	39.49	111.7	27	4.729	39.18	4.729	62.51	0.1075
2022-04-21 15:30:32	0.2171	66.54	40	111.3	27	4.506	39.18	4.506	62.03	0.1822
2022-04-21 15:30:42	0.2196	67.06	39.49	111.9	27	4.893	39.19	4.893	62.17	0.1822
2022-04-21 15:30:52	0.2188	66.3	39.41	111	27	4.538	39.19	4.538	61.76	0.1822
2022-04-21 15:31:02	0.2147	66.87	39.97	111.1	27	4.612	39.19	4.612	62.26	0.1822
2022-04-21 15:31:12	0.2149	66.57	40	111	27	4.63	39.19	4.63	61.94	0.1822
2022-04-21 15:31:22	0.2242	66.75	40	111	27	4.644	39.19	4.644	62.1	0.1822
2022-04-21 15:31:32	0.2179	66.4	39.41	111	27	4.475	39.19	4.475	61.92	0.32
2022-04-21 15:31:42	0.2306	67.12	39.97	111.3	27	4.619	39.19	4.619	62.5	0.32
2022-04-21 15:31:52	0.2284	66.86	40	111.7	27	4.416	39.19	4.416	62.44	0.32
2022-04-21 15:32:02	0.2237	66.6	40	110.7	27	4.639	39.19	4.639	61.96	0.32
2022-04-21 15:32:12	0.2229	66.7	40	111	27	4.712	39.19	4.712	61.99	0.32
2022-04-21 15:32:22	0.2211	66.85	39.74	111	27	4.633	39.19	4.633	62.22	0.32
2022-04-21 15:32:32	0.2183	66.7	39.85	111	27	4.6	39.19	4.6	62.1	0.1607
2022-04-21 15:32:42	0.213	66.72	39.89	110.2	27	4.714	39.19	4.714	62	0.1607
2022-04-21 15:32:52	0.2178	66.37	39.6	111	27	4.617	39.19	4.617	61.76	0.1607
2022-04-21 15:33:02	0.216	66.19	39.8	111	27	4.933	39.19	4.933	61.25	0.1607
2022-04-21 15:33:12	0.2209	66.9	39.35	111.2	27	4.682	39.19	4.682	62.21	0.1607
2022-04-21 15:33:22	0.2191	66.42	39.52	110.7	27	4.883	39.19	4.883	61.54	0.1607
2022-04-21 15:33:32	0.2219	67.04	39.28	110.8	27	4.902	39.19	4.902	62.14	-0.0242
2022-04-21 15:33:42	0.2217	66.47	39.93	111	27	4.749	39.19	4.749	61.72	-0.0242
2022-04-21 15:33:52	0.2234	66.71	39.41	111.7	27	4.959	39.19	4.959	61.75	-0.0242
2022-04-21 15:34:02	0.2116	65.85	39.63	112	27	4.851	39.19	4.851	61	-0.0242
2022-04-21 15:34:12	0.2241	65.73	39.49	112	27	5.224	39.19	5.224	60.51	-0.0242
2022-04-21 15:34:22	0.2183	66.42	39.28	112.1	27	5.212	39.19	5.212	61.21	-0.0242
2022-04-21 15:34:32	0.2243	67.42	40.21	112.7	24.3	4.823	39.19	4.823	62.6	-0.2377
2022-04-21 15:34:42	0.2203	66.27	39.88	111.2	25.29	5.456	39.19	5.456	60.81	-0.2377
2022-04-21 15:34:52	0.2304	66.77	39.71	111.2	27	4.845	39.19	4.845	61.93	-0.2377
2022-04-21 15:35:02	0.2221	66.57	39.8	111.6	27	5.159	39.19	5.159	61.41	-0.2377
2022-04-21 15:35:12	0.228	67.5	40	111.5	27	5.037	39.19	5.037	62.46	-0.2377
2022-04-21 15:35:22	0.2307	67.33	39.69	111	27	5.274	39.19	5.274	62.06	-0.2377
2022-04-21 15:35:32	0.2233	67.05	39.79	111	27	5.01	39.2	5.01	62.04	-0.079
2022-04-21 15:35:42	0.2177	67.04	39.59	111.7	27	5.255	39.2	5.255	61.79	-0.079
2022-04-21 15:35:52	0.2251	67.16	39.89	111.4	27	5.078	39.2	5.078	62.08	-0.079
2022-04-21 15:36:02	0.224	66.87		111.4	27	5.034	39.2	5.034	61.84	-0.079
2022-04-21 15:36:12	0.2239	67.02	39.89	111.2	27	5.016	39.2	5.016	62.01	-0.079
2022-04-21 15:36:22	0.2258	66.89	39.92	111.4	27	5.078	39.19	5.078	61.81	-0.079
2022-04-21 15:36:32	0.2222	66.81	39.16	111.3	27	5.119	39.19	5.119	61.69	-0.051
2022-04-21 15:36:42	0.2252	67.26	39.8	111	27	5.298	39.2	5.298	61.96	-0.051
2022-04-21 15:36:52	0.2246	67.56	39.27	111.6	27	5.044	39.19	5.044	62.52	-0.051
2022-04-21 15:37:02	0.2274	68.09	39.4	111.1	27	5.197	39.19	5.197	62.9	-0.051
2022-04-21 15:37:12	0.2283	66.73	39.8	110.6	27	4.937	39.19	4.937	61.79	-0.051
2022-04-21 15:37:22	0.2316	67.67	39.69	111	27	5.561	39.19	5.561	62.11	-0.051
2022-04-21 15:37:32	0.2238	67.74	39.8	111.3	27	5.119	39.2	5.119	62.62	0.2718
2022-04-21 15:37:42	0.2274	67.93	39.8	111.4	27	5.417	39.2	5.417	62.51	0.2718
2022-04-21 15:37:52	0.2355	67.47	39.49	111.6	27	5.444	39.19	5.444	62.02	0.2718
2022-04-21 15:38:02	0.2457	67.45	39.8	111.6	27	5.705	39.2	5.705	61.75	0.2718
2022-04-21 15:38:12	0.2366	67.5	39.37	111.7	27	5.403	39.2	5.403	62.1	0.2718
2022-04-21 15:38:22	0.2309	66.92	39.72	112.4	27	4.836	39.2	4.836	62.08	0.2718
2022-04-21 15:38:32	0.2316	67.4	39.59	112.5	27	4.876	39.2	4.876	62.53	0.3149
2022-04-21 15:38:42	0.2386	67.37	39.44	111.6	27	4.728	39.2	4.728	62.65	0.3149
2022-04-21 15:38:52	0.2278	67.11	39.84	111.6	27	4.739	39.2	4.739	62.37	0.3149
2022-04-21 15:39:02	0.2338	67.78	39.59	111.8	27	4.68	39.2	4.68	63.1	0.3149
2022-04-21 15:39:12	0.2418	68.02	39.61	112.4	27	4.883	39.2	4.883	63.13	0.3149
2022-04-21 15:39:22	0.2227	67.46	39.92	112.2	27	4.667	39.2	4.667	62.79	0.3149
2022-04-21 15:39:32	0.2281	67.77	39.31	112.7	27	4.68	39.2	4.68	63.09	-0.0061
2022-04-21 15:39:42	0.2317	67.94	39.72	112.1	27	4.737	39.19	4.737	63.2	-0.0061
2022-04-21 15:39:52	0.2264	67.75	39.8	111.7	27	5.025	39.2	5.025	62.73	-0.0061
2022-04-21 15:40:02	0.2255	68.24	40	111.7	27	4.968	39.2	4.968	63.28	-0.0061
2022-04-21 15:40:12	0.2387	67.68	39.8	111.8	27	5.148	39.2	5.148	62.53	-0.0061
2022-04-21 15:40:22	0.2307	67.48	39.8	111.6	27	5.113	39.2	5.113	62.37	-0.0061
2022-04-21 15:40:32	0.2293	67.57	39.4	111.7	27	5.095	39.2	5.095	62.48	0.0155
2022-04-21 15:40:42	0.2475	67.25	39.88	112.4	27	5.018	39.2	5.018	62.23	0.0155
2022-04-21 15:40:52	0.2327	67.08	39.55	112.1	27	5.081	39.2	5.081	62	0.0155
2022-04-21 15:41:02	0.2328	65.32	39.5	113.2	27	4.513	39.2	4.513	60.81	0.0155
2022-04-21 15:41:12	0.1792	46.9	37.01	118.6	27	4.477	39.2	4.477	42.42	0.0155
2022-04-21 15:41:22	0.1147	34.09	32.68	130.2	27	5.965	39.18	5.965	28.13	0.0155
2022-04-21 15:41:32	0.0894	32.85	29.33	155.6	29.02	6.395	39.16	6.395	26.45	-0.5274
2022-04-21 15:41:42	0.0792	30.33	27.26	186.1	30.63	6.829	39.14	6.829	23.5	-0.5274
2022-04-21 15:41:52	0.0843	30.46	26.19	212.4	29.55	7.578	39.11	7.578	22.89	-0.5274
2022-04-21 15:42:02	0.0801	31.12	26	229.6	30.79	8.176	39.09	8.176	22.94	-0.5274
2022-04-21 15:42:12	0.066	28.89	25.95	231.8	33.24	7.214	39.07	7.214	21.68	-0.5274
2022-04-21 15:42:22	0.0692	28.48	25	234	27.46	6.917	39.05	6.917	21.56	-0.5274
2022-04-21 15:42:32	0.0683	28.88	24.9	243.6	22.98	6.99	39.03	6.99	21.89	-0.8668
2022-04-21 15:42:42	0.0678	29.59	24	248.1	29.1	7.728	39.01	7.728	21.86	-0.8668
2022-04-21 15:42:52	0.0698	30.75	23.03	258.1	29.1	8.285	38.99	8.285	22.46	-0.8668
2022-04-21 15:43:02	0.0674	30.13	23	264.5	26.36	8.049	38.98	8.049	22.08	-0.8668
2022-04-21 15:43:12	0.0683	30.23	23	270.5	23.73	8.223	38.97	8.223	22.01	-0.8668
2022-04-21 15:43:22	0.0678	30.8	23	276.5	22	8.34	38.95	8.34	22.46	-0.8668
2022-04-21 15:43:32	0.065	28.6	22.59	275.8	25.15	7.792	38.93	7.792	20.81	-0.9049
2022-04-21 15:43:42	0.0625	28.59	21.71	276.7	27	7.684	38.92	7.684	20.91	-0.9049
2022-04-21 15:43:52	0.0607	28.28	21	275.3	27	7.315	38.91	7.315	20.97	-0.9049
2022-04-21 15:44:02	0.0609	28.08	20.09	276	27	7.332	38.89	7.332	20.74	-0.9049
2022-04-21 15:44:12	0.0617	27.68	20	276.5	27	7.249	38.87	7.249	20.43	-0.9049
2022-04-21 15:44:22	0.0586	27.56	20	274.5	27	7.244	38.86	7.244	20.32	-0.9049
2022-04-21 15:44:32	0.0583	27.46	20	276.5	27	7.284	38.85	7.284	20.18	-0.8838
2022-04-21 15:44:42	0.0605	27.95	20	276.7	24.78	7.548	38.84	7.548	20.4	-0.8838
2022-04-21 15:44:52	0.0553	27.55	19.73	275.1	24.17	7.172	38.82	7.172	20.38	-0.8838
2022-04-21 15:45:02	0.0555	27.74	18.34	276.8	26.93	7.489	38.81	7.489	20.25	-0.8838
2022-04-21 15:45:12	0.0596	27.77	18	278	27	7.622	38.8	7.622	20.15	-0.8838
2022-04-21 15:45:22	0.0575	28.22	18	277.8	27	7.86	38.79	7.86	20.36	-0.8838
2022-04-21 15:45:32	0.0542	27.83	17.52	280	27	7.584	38.78	7.584	20.24	-0.823
2022-04-21 15:45:42	0.0574	27.61	17	279.1	27	7.742	38.77	7.742	19.87	-0.823
2022-04-21 15:45:52	0.0533	27.68	17	279.1	27	7.695	38.75	7.695	19.98	-0.823
2022-04-21 15:46:02	0.0522	27.62	16.29	280	27	7.453	38.75	7.453	20.17	-0.823
2022-04-21 15:46:12	0.0523	28.06	16	280.2	27	7.757	38.74	7.757	20.3	-0.823
2022-04-21 15:46:22	0.052	27.45	16	283.3	27	7.572	38.73	7.572	19.88	-0.823
2022-04-21 15:46:32	0.052	27.99	15.87	284.2	27	7.803	38.72	7.803	20.19	0.4706
2022-04-21 15:46:42	0.0525	28.23	15.31	284.5	27	7.85	38.69	7.85	20.38	0.4706
2022-04-21 15:46:52	0.0518	28.13	15	287	27	7.788	38.68	7.788	20.34	0.4706
2022-04-21 15:47:02	0.0592	28.01	15	287.5	27	7.716	38.67	7.716	20.29	0.4706
2022-04-21 15:47:12	0.0585	28.16	15	286.1	27	7.704	38.66	7.704	20.45	0.4706
2022-04-21 15:47:22	0.0504	27.68	15	287.2	27	7.461	38.65	7.461	20.22	0.4706
2022-04-21 15:47:32	0.0483	28.16	15	288	27	7.56	38.63	7.56	20.6	0.8154
2022-04-21 15:47:42	0.0474	27.5	15	287.7	27	7.259	38.61	7.259	20.24	0.8154
2022-04-21 15:47:52	0.0467	27.58	14.49	286.1	27	7.327	38.59	7.327	20.25	0.8154
2022-04-21 15:48:02	0.0505	26.97	14.58	286	27	7.012	38.58	7.012	19.96	0.8154
2022-04-21 15:48:12	0.0452	27.5	14	286	27	7.326	38.56	7.326	20.18	0.8154
2022-04-21 15:48:22	0.0456	27.64	14	285.2	27	7.181	38.55	7.181	20.46	0.8154
2022-04-21 15:48:32	0.0445	28.36	14	287.3	27	7.591	38.54	7.591	20.76	0.6431
2022-04-21 15:48:42	0.044	27.9	14	285	27	7.31	38.52	7.31	20.59	0.6431
2022-04-21 15:48:52	0.043	27.75	14	289.8	27	7.338	38.5	7.338	20.41	0.6431
2022-04-21 15:49:02	0.045	27.11	14	287.4	27	6.957	38.49	6.957	20.16	0.6431
2022-04-21 15:49:12	0.0417	27.15	14	287.9	27	6.957	38.47	6.957	20.19	0.6431
2022-04-21 15:49:22	0.0412	26.82	14	286.7	27	6.767	38.46	6.767	20.05	0.6431
2022-04-21 15:49:32	0.0417	26.69	14	286	27	6.577	38.44	6.577	20.11	0.8791
2022-04-21 15:49:42	0.0455	27.15	14	287.4	27	6.903	38.42	6.903	20.25	0.8791
2022-04-21 15:49:52	0.0459	27.07	13.85	289.2	27	6.613	38.41	6.613	20.46	0.8791
2022-04-21 15:50:02	0.0409	26.96	13.1	290.9	27	6.659	38.39	6.659	20.3	0.8791
2022-04-21 15:50:12	0.0395	26.68	13	290.1	27	6.538	38.37	6.538	20.14	0.8791
2022-04-21 15:50:22	0.0394	26.48	13	288.7	27	6.361	38.36	6.361	20.12	0.8791
2022-04-21 15:50:32	0.0385	26.21	13	288	27	6.172	38.34	6.172	20.03	0.9317
2022-04-21 15:50:42	0.0372	25.95	13	288	27	6.097	38.32	6.097	19.86	0.9317
2022-04-21 15:50:52	0.0363	25.8	13	288	27	5.917	38.3	5.917	19.89	0.9317
2022-04-21 15:51:02	0.0349	25.78	13	287.1	27	5.878	38.28	5.878	19.91	0.9317
2022-04-21 15:51:12	0.0337	25.52	12.59	287	27	5.756	38.27	5.756	19.76	0.9317
2022-04-21 15:51:22	0.0328	25.09	12.04	286.7	27	5.636	38.25	5.636	19.45	0.9317
2022-04-21 15:51:32	0.0314	24.37	12	285.5	27	5.359	38.23	5.359	19.01	0.9803
2022-04-21 15:51:42	0.0295	23.82	11.71	283.5	27	5.165	38.21	5.165	18.66	0.9803
2022-04-21 15:51:52	0.0282	23.39	11.51	281.9	27	4.95	38.2	4.95	18.44	0.9803
2022-04-21 15:52:02	0.0271	22.99	11	280.4	27	4.769	38.18	4.769	18.22	0.9803
2022-04-21 15:52:12	0.0293	22.63	11	278.9	27	4.558	38.17	4.558	18.07	0.9803
2022-04-21 15:52:22	0.0257	22.39	11	276.7	27	4.341	38.15	4.341	18.05	0.9803
2022-04-21 15:52:32	0.0246	22.11	11	276	27	4.229	38.13	4.229	17.89	0.9883
2022-04-21 15:52:42	0.0235	21.43	11	276	27	3.951	38.1	3.951	17.48	0.9883
2022-04-21 15:52:52	0.0222	20.68	11	273.9	27	3.635	38.07	3.635	17.04	0.9883
2022-04-21 15:53:02	0.0212	19.87	10.8	269.9	27	3.35	38.04	3.35	16.52	0.9883
2022-04-21 15:53:12	0.0205	19.61	9.934	268	27	3.242	38.02	3.242	16.36	0.9883
2022-04-21 15:53:22	0.02	19.39	9	268	27	3.034	37.99	3.034	16.35	0.9883
2022-04-21 15:53:32	0.0192	18.91	9	267.2	27	2.897	37.96	2.897	16.01	0.9953
2022-04-21 15:53:42	0.0185	18.21	8.796	264.5	27	2.645	37.94	2.645	15.57	0.9953
2022-04-21 15:53:52	0.018	17.69	8.205	262	27	2.523	37.91	2.523	15.17	0.9953
2022-04-21 15:54:02	0.0173	17.01	8	259.5	27	2.203	37.89	2.203	14.81	0.9953
2022-04-21 15:54:12	0.0167	16.34	8	256.1	27	2.071	37.86	2.071	14.27	0.9953
2022-04-21 15:54:22	0.0158	15.42	8	251.3	27	1.703	37.84	1.703	13.72	0.9953
2022-04-21 15:54:32	0.0152	14.54	8	245.3	27	1.428	37.81	1.428	13.11	0.9967
2022-04-21 15:54:42	0.0148	13.58	8	238.7	27	1.07	37.79	1.07	12.51	0.9967
2022-04-21 15:54:52	0.0137	12.28	7.59	230.6	25.06	0.9474	37.76	0.9474	11.34	0.9967
2022-04-21 15:55:02	0.0135	11.48	6.558	220.3	24.11	0.4852	37.73	0.4852	11	0.9967
2022-04-21 15:55:12	0.0132	10.71	7	210.2	26.81	0.3062	37.69	0.3062	10.4	0.9967
2022-04-21 15:55:22	0.0127	9.829	7	198.2	27	0.004	37.66	0.004	9.825	0.9967
2022-04-21 15:55:32	0.0123	9.311	7	184.3	27	-0.1378	37.63	-0.1378	9.448	0.9952
2022-04-21 15:55:42	0.0123	8.592	6.923	169.8	27	-0.3446	37.59	-0.3446	8.937	0.9952
2022-04-21 15:55:52	0.0122	8.122	2.536	160.1	27	-0.4166	37.56	-0.4166	8.539	0.9952
2022-04-21 15:56:02	0.0116	7.457	2.532	153.6	27	-0.6337	37.52	-0.6337	8.09	0.9952
2022-04-21 15:56:12	0.0115	6.977	2.134	146.1	27	-0.7068	37.49	-0.7068	7.684	0.9952
2022-04-21 15:56:22	0.0119	6.342	2.109	138.5	27	-0.9534	37.46	-0.9534	7.296	0.9952
2022-04-21 15:56:32	0.0153	5.859	1.845	132	27	-0.8718	37.44	-0.8718	6.731	0.995
2022-04-21 15:56:42	0.0127	5.276	1.748	123.8	27	-0.9162	37.4	-0.9162	6.193	0.995
2022-04-21 15:56:52	0.0173	4.93	1.631	117.5	27	-1.047	37.37	-1.047	5.977	0.995
2022-04-21 15:57:02	0.0141	4.532	1.025	111.6	27	-1.051	37.34	-1.051	5.583	0.995
2022-04-21 15:57:12	0.014	4.378	1.024	107	27	-1.023	37.3	-1.023	5.4	0.995
2022-04-21 15:57:22	0.0122	4.286	0.9968	102.5	27	-0.6894	37.28	-0.6894	4.976	0.995
2022-04-21 15:57:32	0.0108	4.182	0.642	98.54	27	-1.024	37.25	-1.024	5.207	0.9908
2022-04-21 15:57:42	0.0109	4.048	0.6148	92.6	27	-1.117	37.21	-1.117	5.166	0.9908
2022-04-21 15:57:52	0.0105	3.984	0.6168	51.88	26.69	-1.07	37.18	-1.07	5.054	0.9908
2022-04-21 15:58:02	0.0111	3.919	0.6928	42.01	27	-1.086	37.14	-1.086	5.005	0.9908
2022-04-21 15:58:12	0.0107	3.843	0.6372	48.94	27	-1.028	37.1	-1.028	4.871	0.9908

### Sheet: Pig6_Hyper_20220422115728
DateTime [dd/mm/yyyy hh:mm:ss]	FLUX [a.u.]	ABP [mmHg]	ETCO2 [mmHg]	HR [beat per minute]	RR [event per minute]	ICP2 [mmHg]	Temp BRAIN [°C]	mICP [mmHg]	CPP [mmHg]	PRx [a.u.]
2022-04-22 13:36:25	0.2759	127	43	78	25	6.288	32.99	6.288	120.8	0.1242
2022-04-22 13:36:35	0.2772	126.5	43	77.53	25	6.267	33.01	6.267	120.2	0.1242
2022-04-22 13:36:45	0.2775	126.3	43.41	77	25	6.243	33.01	6.243	120.1	0.1242
2022-04-22 13:36:55	0.2697	126.1	43	77	25	6.219	33.02	6.219	119.9	0.1242
2022-04-22 13:37:05	0.2766	126.3	43	77	25	6.2	33.02	6.2	120.1	0.3591
2022-04-22 13:37:15	0.274	125.9	43	77	25	6.111	33.03	6.111	119.7	0.3591
2022-04-22 13:37:25	0.2769	126.3	43	77	25	6.127	33.05	6.127	120.2	0.3591
2022-04-22 13:37:35	0.2763	125.6	43	77	25	6.11	33.05	6.11	119.5	0.3591
2022-04-22 13:37:45	0.2754	126	43	76.6	25	6.178	33.03	6.178	119.8	0.3591
2022-04-22 13:37:55	0.2744	125.8	43	76	25	6.119	33.03	6.119	119.6	0.3591
2022-04-22 13:38:05	0.2788	124.6	43	76	25	6.115	33.04	6.115	118.5	0.649
2022-04-22 13:38:15	0.2743	125.5	43	76	25	6.221	33.04	6.221	119.2	0.649
2022-04-22 13:38:25	0.2761	125.7	43	76	25	6.241	33.04	6.241	119.4	0.649
2022-04-22 13:38:35	0.2738	125.5	43	76	25	6.22	33.05	6.22	119.3	0.649
2022-04-22 13:38:45	0.2779	125.9	43	76	25	6.133	33.05	6.133	119.8	0.649
2022-04-22 13:38:55	0.2725	126.6	43	76.03	25	6.186	33.07	6.186	120.4	0.649
2022-04-22 13:39:05	0.2794	127.3	43	77	25	6.124	33.08	6.124	121.2	0.6922
2022-04-22 13:39:15	0.2797	127.5	43	77	25	6.22	33.08	6.22	121.3	0.6922
2022-04-22 13:39:25	0.2782	126.9	43	77	25	6.249	33.08	6.249	120.7	0.6922
2022-04-22 13:39:35	0.2836	127.9	43	77.24	25	6.298	33.07	6.298	121.6	0.6922
2022-04-22 13:39:45	0.2835	128.7	43	77.49	25	6.281	33.08	6.281	122.4	0.6922
2022-04-22 13:39:55	0.2858	128.8	43	77.4	25	6.23	33.08	6.23	122.6	0.6922
2022-04-22 13:40:05	0.2868	129.3	43.41	77	25	6.375	33.08	6.375	122.9	0.7298
2022-04-22 13:40:15	0.2853	128.7	43	77	25	6.383	33.09	6.383	122.3	0.7298
2022-04-22 13:40:25	0.2851	129.8	43.01	77.22	25	6.292	33.09	6.292	123.5	0.7298
2022-04-22 13:40:35	0.2874	129.5	43.79	77.71	25	6.335	33.09	6.335	123.2	0.7298
2022-04-22 13:40:45	0.2863	130	43.22	77.68	25	6.426	33.09	6.426	123.5	0.7298
2022-04-22 13:40:55	0.2875	129.9	43.51	77.75	25	6.511	33.12	6.511	123.4	0.7298
2022-04-22 13:41:05	0.2904	129.6	43.22	77.32	25	6.404	33.11	6.404	123.2	0.8164
2022-04-22 13:41:15	0.2918	130.1	43.8	78	25	6.319	33.1	6.319	123.8	0.8164
2022-04-22 13:41:25	0.2882	130.3	43.32	78	25	6.337	33.09	6.337	124	0.8164
2022-04-22 13:41:35	0.2834	130.6	43.72	77.44	25	6.414	33.09	6.414	124.2	0.8164
2022-04-22 13:41:45	0.2932	130.9	43.82	77	25	6.428	33.11	6.428	124.4	0.8164
2022-04-22 13:41:55	0.2909	131.6	43.61	77.82	25	6.33	33.13	6.33	125.3	0.8164
2022-04-22 13:42:05	0.2905	131.7	44	78.89	25	6.249	33.15	6.249	125.5	0.7821
2022-04-22 13:42:15	0.2909	131.7	44	78.03	25	6.33	33.16	6.33	125.4	0.7821
2022-04-22 13:42:25	0.2903	131.9	44	78	25	6.43	33.15	6.43	125.4	0.7821
2022-04-22 13:42:35	0.2864	132.7	43.79	78	25	6.52	33.14	6.52	126.2	0.7821
2022-04-22 13:42:45	0.2921	132.3	43.8	78	25	6.61	33.14	6.61	125.7	0.7821
2022-04-22 13:42:55	0.2878	130.7	44	78	25	6.487	33.15	6.487	124.2	0.7821
2022-04-22 13:43:05	0.2887	132	43.8	78	25	6.588	33.16	6.588	125.4	0.7605
2022-04-22 13:43:15	0.2888	131	43.8	78	25	6.569	33.17	6.569	124.5	0.7605
2022-04-22 13:43:25	0.2901	130.8	44	78	25	6.555	33.18	6.555	124.2	0.7605
2022-04-22 13:43:35	0.2955	132	44	78	25	6.588	33.19	6.588	125.4	0.7605
2022-04-22 13:43:45	0.2926	131.8	44	78	25	6.547	33.2	6.547	125.3	0.7605
2022-04-22 13:43:55	0.2893	131.2	44	78.83	25	6.249	33.2	6.249	124.9	0.7605
2022-04-22 13:44:05	0.295	133.7	44	79	25	6.488	33.19	6.488	127.2	0.6173
2022-04-22 13:44:15	0.2924	132.5	44.31	79.31	23.64	6.465	33.19	6.465	126.1	0.6173
2022-04-22 13:44:25	0.2899	132	44.31	79	23	6.484	33.19	6.484	125.5	0.6173
2022-04-22 13:44:35	0.2931	133.3	44	79	24.67	6.658	33.2	6.658	126.7	0.6173
2022-04-22 13:44:45	0.2879	132.4	44	79	25	6.693	33.2	6.693	125.7	0.6173
2022-04-22 13:44:55	0.2958	131.3	44	79.07	25	6.289	33.2	6.289	125	0.6173
2022-04-22 13:45:05	0.3053	133.6	44	80	25	6.494	33.2	6.494	127.1	0.4761
2022-04-22 13:45:15	0.3122	132.9	44	80	25	6.465	33.2	6.465	126.4	0.4761
2022-04-22 13:45:25	0.3095	132.9	44	80	25	6.619	33.21	6.619	126.2	0.4761
2022-04-22 13:45:35	0.312	134	44	80	25	6.826	33.22	6.826	127.1	0.4761
2022-04-22 13:45:45	0.3191	133.4	44	80	25	6.754	33.24	6.754	126.7	0.4761
2022-04-22 13:45:55	0.3158	133.6	44	80.56	25	7.098	33.24	7.098	126.5	0.4761
2022-04-22 13:46:05	0.3339	136.5	44	82.82	25	8.139	33.25	8.139	128.3	0.7754
2022-04-22 13:46:15	0.3285	134.8	44	83.38	25	7.906	33.26	7.906	126.9	0.7754
2022-04-22 13:46:25	0.3152	128.1	44.36	84.62	25	7.377	33.27	7.377	120.7	0.7754
2022-04-22 13:46:35	0.3112	130.4	45.95	87.49	25	8.049	33.28	8.049	122.4	0.7754
2022-04-22 13:46:45	0.3232	134.7	46	87.18	25	8.651	33.28	8.651	126.1	0.7754
2022-04-22 13:46:55	0.33	136	46	86.41	25	8.999	33.3	8.999	127	0.7754
2022-04-22 13:47:05	0.3365	137.8	46	86	25	9.175	33.33	9.175	128.6	0.6189
2022-04-22 13:47:15	0.3474	138.9	46	85.46	25	9.213	33.33	9.213	129.7	0.6189
2022-04-22 13:47:25	0.3439	136.5	46	85.01	25	8.845	33.36	8.845	127.7	0.6189
2022-04-22 13:47:35	0.3388	138.2	46	86	25	8.953	33.37	8.953	129.2	0.6189
2022-04-22 13:47:45	0.346	138.1	46	86	25	8.863	33.38	8.863	129.3	0.6189
2022-04-22 13:47:55	0.3429	138.4	46	86.14	25	8.758	33.4	8.758	129.7	0.6189
2022-04-22 13:48:05	0.3425	137.7	46	87	25	8.823	33.41	8.823	128.9	0.7955
2022-04-22 13:48:15	0.3473	139	46	87.91	25	8.941	33.42	8.941	130.1	0.7955
2022-04-22 13:48:25	0.3434	139	46	88	25	8.869	33.43	8.869	130.1	0.7955
2022-04-22 13:48:35	0.3432	138	46	88	25	8.915	33.42	8.915	129.1	0.7955
2022-04-22 13:48:45	0.3439	137.9	46	88	25	8.875	33.44	8.875	129.1	0.7955
2022-04-22 13:48:55	0.3468	138.3	46	88	25	8.951	33.45	8.951	129.3	0.7955
2022-04-22 13:49:05	0.3481	138.6	46	88.28	25	8.878	33.46	8.878	129.7	0.8165
2022-04-22 13:49:15	0.3484	138.8	46	89.46	25	8.811	33.46	8.811	130	0.8165
2022-04-22 13:49:25	0.3478	139.1	46	90.12	25	8.82	33.48	8.82	130.3	0.8165
2022-04-22 13:49:35	0.3449	137.9	46	91	25	8.846	33.47	8.846	129.1	0.8165
2022-04-22 13:49:45	0.3439	138	46.28	92.28	25	9.24	33.47	9.24	128.7	0.8165
2022-04-22 13:49:55	0.3437	137.9	46.03	93	25	9.227	33.5	9.227	128.7	0.8165
2022-04-22 13:50:05	0.3414	137.2	46	93	25	9.424	33.53	9.424	127.7	0.7715
2022-04-22 13:50:15	0.3412	137.6	46	92.28	25	9.48	33.53	9.48	128.2	0.7715
2022-04-22 13:50:25	0.3442	137.4	46	92.49	25	9.483	33.54	9.483	127.9	0.7715
2022-04-22 13:50:35	0.3462	138	46	93	25	9.049	33.53	9.049	128.9	0.7715
2022-04-22 13:50:45	0.3479	137	46	93	25	9.181	33.53	9.181	127.8	0.7715
2022-04-22 13:50:55	0.3457	136.6	46.31	93.83	25	9.305	33.55	9.305	127.3	0.7715
2022-04-22 13:51:05	0.3448	135.8	46	94	25	9.715	33.56	9.715	126.1	0.6758
2022-04-22 13:51:15	0.3421	135.3	46.37	94.88	25	9.563	33.55	9.563	125.7	0.6758
2022-04-22 13:51:25	0.3505	136.2	46.14	95.51	25	9.856	33.56	9.856	126.3	0.6758
2022-04-22 13:51:35	0.3546	137.2	46	95	25	10.08	33.58	10.08	127.1	0.6758
2022-04-22 13:51:45	0.3545	137.1	46.5	95.6	25	10.33	33.58	10.33	126.8	0.6758
2022-04-22 13:51:55	0.351	137.4	46.01	96.78	25	10.39	33.57	10.39	127	0.6758
2022-04-22 13:52:05	0.3545	137.8	46.25	97.55	25	10.46	33.58	10.46	127.3	-0.5036
2022-04-22 13:52:15	0.3592	137.9	47	98.43	25	10.59	33.59	10.59	127.3	-0.5036
2022-04-22 13:52:25	0.3511	136.4	46.69	99.4	25	10.58	33.58	10.58	125.8	-0.5036
2022-04-22 13:52:35	0.3612	136.4	46.79	100.7	25	10.8	33.6	10.8	125.6	-0.5036
2022-04-22 13:52:45	0.3593	136.1	47.31	100	25	10.51	33.62	10.51	125.6	-0.5036
2022-04-22 13:52:55	0.3589	136.1	47	100.4	25	10.49	33.64	10.49	125.6	-0.5036
2022-04-22 13:53:05	0.3659	136.1	47.3	101.7	25	10.48	33.65	10.48	125.6	-0.6384
2022-04-22 13:53:15	0.3626	136.2	47.11	102	25	10.61	33.64	10.61	125.6	-0.6384
2022-04-22 13:53:25	0.3621	137.2	47	102.8	25	10.87	33.64	10.87	126.3	-0.6384
2022-04-22 13:53:35	0.3682	136.3	47.2	103	25	11.24	33.66	11.24	125	-0.6384
2022-04-22 13:53:45	0.3608	134.2	47.31	103.2	25	10.6	33.66	10.6	123.6	-0.6384
2022-04-22 13:53:55	0.3548	135.7	47.28	104.2	25	10.85	33.66	10.85	124.9	-0.6384
2022-04-22 13:54:05	0.3615	135.2	47.54	105.3	25	10.93	33.66	10.93	124.3	-0.5924
2022-04-22 13:54:15	0.3613	135.4	47.23	106	25	11.13	33.66	11.13	124.3	-0.5924
2022-04-22 13:54:25	0.36	134.4	47.6	106.8	23.97	10.7	33.65	10.7	123.6	-0.5924
2022-04-22 13:54:35	0.3711	135.3	48.3	107.4	23	11.03	33.64	11.03	124.3	-0.5924
2022-04-22 13:54:45	0.3617	134.3	47.43	107	24.14	11.38	33.65	11.38	122.9	-0.5924
2022-04-22 13:54:55	0.3626	135.7	47.44	107.3	25	11.04	33.65	11.04	124.7	-0.5924
2022-04-22 13:55:05	0.3709	136.8	47.69	108.8	25	11.4	33.67	11.4	125.4	-0.4349
2022-04-22 13:55:15	0.3751	136.2	47.4	110.2	25	11.02	33.68	11.02	125.2	-0.4349
2022-04-22 13:55:25	0.3692	136.8	47.68	111.5	25	11.07	33.68	11.07	125.7	-0.4349
2022-04-22 13:55:35	0.3755	136	47.76	113.6	25	11.34	33.68	11.34	124.7	-0.4349
2022-04-22 13:55:45	0.3732	135.8	47.94	115.4	25	10.89	33.68	10.89	124.9	-0.4349
2022-04-22 13:55:55	0.3785	136.1	48	114.9	25	11.6	33.69	11.6	124.5	-0.4349
2022-04-22 13:56:05	0.3687	135.3	48	114.4	25	11.72	33.69	11.72	123.6	-0.225
2022-04-22 13:56:15	0.3754	136.4	48	117.1	25	11.46	33.72	11.46	125	-0.225
2022-04-22 13:56:25	0.3773	137.2	48	119.8	25	11.4	33.72	11.4	125.8	-0.225
2022-04-22 13:56:35	0.3699	137.1	48	122.4	25	11.16	33.73	11.16	125.9	-0.225
2022-04-22 13:56:45	0.378	136.6	48	125.9	25	11.13	33.72	11.13	125.5	-0.225
2022-04-22 13:56:55	0.368	134.5	48.51	129.2	25	11.6	33.72	11.6	122.9	-0.225
2022-04-22 13:57:05	0.3727	136.7	48.74	128.9	25	12.03	33.7	12.03	124.7	-0.0013
2022-04-22 13:57:15	0.3724	136.8	47.67	127.5	25	12.34	33.71	12.34	124.5	-0.0013
2022-04-22 13:57:25	0.3727	137.1	46.62	128.1	25	11.94	33.73	11.94	125.1	-0.0013
2022-04-22 13:57:35	0.376	136.5	46	129.4	25	11.86	33.75	11.86	124.6	-0.0013
2022-04-22 13:57:45	0.3752	136.4	46.2	134.5	25	12.09	33.75	12.09	124.3	-0.0013
2022-04-22 13:57:55	0.3768	136.4	46.31	136.2	25	11.83	33.76	11.83	124.6	-0.0013
2022-04-22 13:58:05	0.3799	136.6	46	137.9	25	11.76	33.76	11.76	124.8	0.3791
2022-04-22 13:58:15	0.3835	137.9	46	141.4	25	12.2	33.77	12.2	125.7	0.3791
2022-04-22 13:58:25	0.3863	137.8	46	143	25	11.63	33.77	11.63	126.1	0.3791
2022-04-22 13:58:35	0.3848	138.1	46	143.9	25	12.01	33.77	12.01	126	0.3791
2022-04-22 13:58:45	0.3834	136.1	46	144.8	25	11.26	33.78	11.26	124.8	0.3791
2022-04-22 13:58:55	0.3753	136.7	46	146	25	11.37	33.78	11.37	125.3	0.3791
2022-04-22 13:59:05	0.3843	136.7	46	146.9	25	11.57	33.79	11.57	125.2	0.4892
2022-04-22 13:59:15	0.3831	136.4	46	148.2	25	11.17	33.8	11.17	125.2	0.4892
2022-04-22 13:59:25	0.3893	138.9	46	149.8	25	11.47	33.8	11.47	127.4	0.4892
2022-04-22 13:59:35	0.3879	138.1	46	151.4	25	11.39	33.81	11.39	126.7	0.4892
2022-04-22 13:59:45	0.3873	136.6	46	153.5	25	10.92	33.81	10.92	125.7	0.4892
2022-04-22 13:59:55	0.3809	136.7	46	155.5	25	11.08	33.81	11.08	125.6	0.4892
2022-04-22 14:00:05	0.3806	135.8	46	157.7	25	10.8	33.8	10.8	125	0.2337
2022-04-22 14:00:15	0.3924	137.1	46	159.3	25.89	10.89	33.77	10.89	126.2	0.2337
2022-04-22 14:00:25	0.3779	134.9	45.8	160.6	26	10.6	33.72	10.6	124.3	0.2337
2022-04-22 14:00:35	0.379	136.7	46	162.2	26	10.65	33.73	10.65	126	0.2337
2022-04-22 14:00:45	0.3803	135.5	45.79	163.9	26	10.65	33.76	10.65	124.8	0.2337
2022-04-22 14:00:55	0.3811	136.7	45.82	166.1	26	10.38	33.78	10.38	126.3	0.2337
2022-04-22 14:01:05	0.3788	135.5	45.77	166.7	26	10.58	33.8	10.58	124.9	0.3749
2022-04-22 14:01:15	0.375	136.6	45.36	167.1	26	10.39	33.81	10.39	126.2	0.3749
2022-04-22 14:01:25	0.3752	137.2	44.59	168.5	26	10.47	33.81	10.47	126.8	0.3749
2022-04-22 14:01:35	0.373	133.9	45.59	171.2	26	10.34	33.84	10.34	123.5	0.3749
2022-04-22 14:01:45	0.3788	137.5	45.59	173	26	10.24	33.85	10.24	127.3	0.3749
2022-04-22 14:01:55	0.3775	135	45.66	173.9	26	10.41	33.86	10.41	124.5	0.3749
2022-04-22 14:02:05	0.3753	134.9	44.59	175.6	26	10	33.87	10	124.9	0.5035
2022-04-22 14:02:15	0.378	135.8	44.61	176.4	26	10.3	33.87	10.3	125.5	0.5035
2022-04-22 14:02:25	0.3755	134.6	44.78	178.9	26	10.13	33.87	10.13	124.5	0.5035
2022-04-22 14:02:35	0.3767	133.6	44.25	180	26	10.02	33.86	10.02	123.6	0.5035
2022-04-22 14:02:45	0.3758	135.9	44.31	181.1	26	10.48	33.86	10.48	125.5	0.5035
2022-04-22 14:02:55	0.3812	134.1	44.4	182.3	26	10.22	33.87	10.22	123.9	0.5035
2022-04-22 14:03:05	0.3771	136.1	44.01	184.6	26	10.46	33.88	10.46	125.6	0.7116
2022-04-22 14:03:15	0.3846	136.6	44.41	188.6	26	10.86	33.89	10.86	125.8	0.7116
2022-04-22 14:03:25	0.3733	134	44.22	195.5	26	10.31	33.89	10.31	123.7	0.7116
2022-04-22 14:03:35	0.3773	135.8	44.19	197	26	11.11	33.89	11.11	124.7	0.7116
2022-04-22 14:03:45	0.3791	134.1	44.2	197.7	26	10.72	33.89	10.72	123.4	0.7116
2022-04-22 14:03:55	0.3826	135.1	44.2	199.6	26	11.12	33.91	11.12	124	0.7116
2022-04-22 14:04:05	0.3819	134.8	44.2	201.6	26	10.9	33.92	10.9	123.9	0.5574
2022-04-22 14:04:15	0.3791	135.1	44.51	203.8	26	11	33.93	11	124.1	0.5574
2022-04-22 14:04:25	0.3796	133.6	44.41	204.9	26	10.3	33.93	10.3	123.3	0.5574
2022-04-22 14:04:35	0.3827	132.7	44.31	205.6	25.7	10.39	33.93	10.39	122.3	0.5574
2022-04-22 14:04:45	0.3836	133.1	45.69	207	24	9.819	33.93	9.819	123.3	0.5574
2022-04-22 14:04:55	0.3863	131.3	44.56	204.5	24.62	9.948	33.95	9.948	121.4	0.5574
2022-04-22 14:05:05	0.3843	134.9	44.49	202.2	26	10.58	33.94	10.58	124.3	0.4386
2022-04-22 14:05:15	0.3929	134.1	44.33	201.9	26	10.84	33.94	10.84	123.3	0.4386
2022-04-22 14:05:25	0.387	134.5	44.64	204.1	26	10.96	33.94	10.96	123.5	0.4386
2022-04-22 14:05:35	0.379	133.6	44.89	205.8	26	11.02	33.95	11.02	122.5	0.4386
2022-04-22 14:05:45	0.3834	133.4	44.41	207.5	26	10.93	33.96	10.93	122.5	0.4386
2022-04-22 14:05:55	0.3874	132.6	44	209.8	26	11.04	33.96	11.04	121.6	0.4386
2022-04-22 14:06:05	0.3774	131.7	45.09	212.3	26	10.45	33.97	10.45	121.2	0.1416
2022-04-22 14:06:15	0.3819	130.2	44.35	212.7	26	10.05	33.97	10.05	120.2	0.1416
2022-04-22 14:06:25	0.3784	129.3	44.5	211.9	26	10.31	33.98	10.31	119	0.1416
2022-04-22 14:06:35	0.3797	131.6	44.51	212.4	26	10.42	33.98	10.42	121.2	0.1416
2022-04-22 14:06:45	0.3853	132.9	44.41	214.4	26	10.9	33.98	10.9	122	0.1416
2022-04-22 14:06:55	0.3869	131	44.72	213.5	26	10.85	33.98	10.85	120.1	0.1416
2022-04-22 14:07:05	0.3896	132.7	44.09	212.1	26	11.26	33.99	11.26	121.5	0.2819
2022-04-22 14:07:15	0.392	132.9	44.59	214.4	26	11.41	33.99	11.41	121.5	0.2819
2022-04-22 14:07:25	0.3977	133.4	44.8	216.6	26	11.13	34	11.13	122.3	0.2819
2022-04-22 14:07:35	0.3952	131.7	44.67	217.2	26	10.97	34	10.97	120.8	0.2819
2022-04-22 14:07:45	0.3985	132.1	44.4	219.9	26	10.65	34	10.65	121.4	0.2819
2022-04-22 14:07:55	0.3971	130.9	44.11	222.1	26	10.58	34.01	10.58	120.3	0.2819
2022-04-22 14:08:05	0.3964	130.3	45.53	223.8	26	10.33	34.01	10.33	120	0.4534
2022-04-22 14:08:15	0.3983	130.5	44.98	225.7	26	10.55	34.01	10.55	119.9	0.4534
2022-04-22 14:08:25	0.4006	131.3	44.57	226.3	26	10.29	34.01	10.29	121.1	0.4534
2022-04-22 14:08:35	0.3995	130.2	45.33	226.1	26	10.6	34.01	10.6	119.6	0.4534
2022-04-22 14:08:45	0.4	130.8	45.23	226	26	10.31	34	10.31	120.4	0.4534
2022-04-22 14:08:55	0.397	129.3	45.16	225.8	26	10.56	34	10.56	118.7	0.4534
2022-04-22 14:09:05	0.3911	129.3	44.69	226	26	10.46	34.01	10.46	118.8	0.4384
2022-04-22 14:09:15	0.3956	130.1	45.39	226.2	26	10.57	34.01	10.57	119.5	0.4384
2022-04-22 14:09:25	0.3998	129.7	44.76	226.2	26	10.62	34.01	10.62	119	0.4384
2022-04-22 14:09:35	0.3968	128.3	44.95	226	26	10.47	34.02	10.47	117.8	0.4384
2022-04-22 14:09:45	0.3949	128.5	45.52	226	26	10.51	34.02	10.51	118	0.4384
2022-04-22 14:09:55	0.3911	127.4	45.8	226	26	10.36	34.03	10.36	117	0.4384
2022-04-22 14:10:05	0.3946	127.3	45.39	226	26	10.36	34.04	10.36	117	0.7041
2022-04-22 14:10:15	0.4007	128.6	44.84	227	26	10.52	34.06	10.52	118.1	0.7041
2022-04-22 14:10:25	0.408	129.1	45.63	227	26	10.63	34.07	10.63	118.5	0.7041
2022-04-22 14:10:35	0.3998	126.7	46	226	26	10.35	34.06	10.35	116.4	0.7041
2022-04-22 14:10:45	0.4059	127.9	46	226	26	10.44	34.07	10.44	117.4	0.7041
2022-04-22 14:10:55	0.4053	128.2	45.69	226	26	10.59	34.08	10.59	117.6	0.7041
2022-04-22 14:11:05	0.3986	127.3	45.9	226	26	10.6	34.07	10.6	116.7	0.6168
2022-04-22 14:11:15	0.4011	127.8	46	225.7	26	10.58	34.08	10.58	117.2	0.6168
2022-04-22 14:11:25	0.4065	130	45.04	225.5	26	11.07	34.08	11.07	119	0.6168
2022-04-22 14:11:35	0.4065	128	45.94	225.9	26	10.61	34.07	10.61	117.4	0.6168
2022-04-22 14:11:45	0.4068	129.7	46	225.5	26	10.81	34.07	10.81	118.9	0.6168
2022-04-22 14:11:55	0.4135	131.2	45.49	225	26	11.39	34.08	11.39	119.8	0.6168
2022-04-22 14:12:05	0.4096	131.3	46	225	26	11.43	34.08	11.43	119.9	0.5958
2022-04-22 14:12:15	0.4097	128.6	46	223.8	26	11.33	34.08	11.33	117.2	0.5958
2022-04-22 14:12:25	0.4082	129.9	45.49	223	26	11.27	34.09	11.27	118.6	0.5958
2022-04-22 14:12:35	0.4173	129.2	45.69	223.6	26	11.39	34.1	11.39	117.8	0.5958
2022-04-22 14:12:45	0.4149	130.8	46	224.9	26	11.48	34.12	11.48	119.4	0.5958
2022-04-22 14:12:55	0.4155	129.9	45.8	224.2	26	11.25	34.12	11.25	118.7	0.5958
2022-04-22 14:13:05	0.4159	130.2	46	224	26	11.5	34.13	11.5	118.7	0.467
2022-04-22 14:13:15	0.4197	129.8	45.89	223.6	26	11.23	34.13	11.23	118.6	0.467
2022-04-22 14:13:25	0.4159	130.1	45.9	223	26	11.21	34.14	11.21	118.9	0.467
2022-04-22 14:13:35	0.4152	129.5	46	223	26	11.24	34.15	11.24	118.3	0.467
2022-04-22 14:13:45	0.4185	130.2	46	223.3	26	11.09	34.17	11.09	119.1	0.467
2022-04-22 14:13:55	0.4226	130.8	46	223.7	26	11.21	34.17	11.21	119.5	0.467
2022-04-22 14:14:05	0.42	130.5	46	225	26	11.27	34.16	11.27	119.2	0.7988
2022-04-22 14:14:15	0.4264	130.4	46	226.5	26	11.19	34.16	11.19	119.2	0.7988
2022-04-22 14:14:25	0.4224	130.2	45.3	228.8	26	10.97	34.17	10.97	119.3	0.7988
2022-04-22 14:14:35	0.428	129.7	45.86	229.6	26	10.85	34.18	10.85	118.9	0.7988
2022-04-22 14:14:45	0.4211	128.6	44.89	230	26	10.55	34.18	10.55	118.1	0.7988
2022-04-22 14:14:55	0.4285	130.5	46.2	231	24.02	10.42	34.18	10.42	120.1	0.7988
2022-04-22 14:15:05	0.4256	130.8	45.3	231	24.3	10.49	34.17	10.49	120.3	0.6298
2022-04-22 14:15:15	0.4261	131	44.2	231	26	10.56	34.17	10.56	120.5	0.6298
2022-04-22 14:15:25	0.4327	129.4	45.63	231	26	10.11	34.16	10.11	119.3	0.6298
2022-04-22 14:15:35	0.4299	130.5	44.01	231.3	26	10.14	34.17	10.14	120.4	0.6298
2022-04-22 14:15:45	0.4274	130.2	44	232	26	9.991	34.19	9.991	120.2	0.6298
2022-04-22 14:15:55	0.4296	129.8	44.2	231.6	26	9.862	34.2	9.862	119.9	0.6298
2022-04-22 14:16:05	0.4273	130.1	44.21	231	26	10.02	34.2	10.02	120	0.1611
2022-04-22 14:16:15	0.4269	131	44.1	231	26	9.847	34.21	9.847	121.1	0.1611
2022-04-22 14:16:25	0.4306	131.2	44.36	231.1	26	9.836	34.21	9.836	121.3	0.1611
2022-04-22 14:16:35	0.4286	132.4	44.56	232	26	9.866	34.21	9.866	122.5	0.1611
2022-04-22 14:16:45	0.4352	132	44.2	232	26	9.939	34.21	9.939	122.1	0.1611
2022-04-22 14:16:55	0.4273	131.5	44.2	231.8	26	9.864	34.19	9.864	121.7	0.1611
2022-04-22 14:17:05	0.4378	131.4	44	231	26	9.831	34.22	9.831	121.6	-0.4928
2022-04-22 14:17:15	0.4332	132.9	44.31	231	26	9.847	34.22	9.847	123.1	-0.4928
2022-04-22 14:17:25	0.4398	133.8	44	231	26	9.948	34.23	9.948	123.8	-0.4928
2022-04-22 14:17:35	0.4437	134.3	44.31	230.5	26	9.942	34.23	9.942	124.4	-0.4928
2022-04-22 14:17:45	0.4452	135.2	44	230	26	9.99	34.24	9.99	125.2	-0.4928
2022-04-22 14:17:55	0.4465	135.7	44	230.3	26	10.09	34.25	10.09	125.6	-0.4928
2022-04-22 14:18:05	0.4512	136.6	44	230.1	26	10.25	34.25	10.25	126.3	-0.439
2022-04-22 14:18:15	0.4405	137.1	44	230	26	10.22	34.26	10.22	126.9	-0.439
2022-04-22 14:18:25	0.4472	136.7	44.48	230	26	10.09	34.27	10.09	126.6	-0.439
2022-04-22 14:18:35	0.4504	137.2	44.44	229	26	10.16	34.28	10.16	127	-0.439
2022-04-22 14:18:45	0.4555	138.7	44.2	229	26	10.22	34.28	10.22	128.5	-0.439
2022-04-22 14:18:55	0.4614	139.7	44.61	229	26	10.15	34.28	10.15	129.5	-0.439
2022-04-22 14:19:05	0.4606	140.2	44.83	228.5	26	10.28	34.29	10.28	129.9	-0.1741
2022-04-22 14:19:15	0.4597	140.6	44.61	228	26	10.24	34.29	10.24	130.3	-0.1741
2022-04-22 14:19:25	0.4574	141.7	44.54	227.4	26	10.19	34.29	10.19	131.5	-0.1741
2022-04-22 14:19:35	0.4649	142.4	44.08	226.6	26	10.23	34.31	10.23	132.1	-0.1741
2022-04-22 14:19:45	0.4655	142.8	44	226.5	26	10.23	34.31	10.23	132.6	-0.1741
2022-04-22 14:19:55	0.4685	142.4	44.36	225.8	26	10.02	34.31	10.02	132.4	-0.1741
2022-04-22 14:20:05	0.4713	142.3	44.25	225	26	9.927	34.32	9.927	132.3	0.4308
2022-04-22 14:20:15	0.4677	143	44.31	225	26	9.948	34.33	9.948	133	0.4308
2022-04-22 14:20:25	0.4748	144.6	44	224.4	26	9.775	34.33	9.775	134.8	0.4308
2022-04-22 14:20:35	0.4785	144.9	44.31	225	26	9.745	34.33	9.745	135.2	0.4308
2022-04-22 14:20:45	0.4707	144.9	44.21	224	26	9.831	34.34	9.831	135	0.4308
2022-04-22 14:20:55	0.4782	146.6	44	223.1	26	9.68	34.36	9.68	136.9	0.4308
2022-04-22 14:21:05	0.4844	147.3	44.29	223	26	9.626	34.38	9.626	137.7	-0.0347
2022-04-22 14:21:15	0.4846	147.8	44.73	222.7	26	9.913	34.39	9.913	137.9	-0.0347
2022-04-22 14:21:25	0.4884	148.4	44	222.3	26	9.751	34.38	9.751	138.6	-0.0347
2022-04-22 14:21:35	0.4936	150.5	44	221.5	26	9.671	34.38	9.671	140.9	-0.0347
2022-04-22 14:21:45	0.4875	151.1	44	220.3	26	9.881	34.38	9.881	141.2	-0.0347
2022-04-22 14:21:55	0.4964	151.5	44	218.8	26	9.912	34.4	9.912	141.5	-0.0347
2022-04-22 14:22:05	0.4884	151.4	44	217.2	26	9.414	34.42	9.414	141.9	-0.5851
2022-04-22 14:22:15	0.5007	152.2	44	217	26	9.489	34.43	9.489	142.7	-0.5851
2022-04-22 14:22:25	0.4978	153.6	44	216.5	26	9.647	34.43	9.647	143.9	-0.5851
2022-04-22 14:22:35	0.5158	154.9	44	216.5	26	9.729	34.43	9.729	145.1	-0.5851
2022-04-22 14:22:45	0.5142	156.1	44	214.5	26	9.492	34.42	9.492	146.6	-0.5851
2022-04-22 14:22:55	0.5225	156.3	44.31	214	26	9.456	34.43	9.456	146.8	-0.5851
2022-04-22 14:23:05	0.5244	159	44	213.5	26	9.879	34.45	9.879	149.1	-0.7822
2022-04-22 14:23:15	0.5325	160.2	44	212	26	9.694	34.46	9.694	150.5	-0.7822
2022-04-22 14:23:25	0.5336	159.9	44	209.8	26	9.442	34.47	9.442	150.5	-0.7822
2022-04-22 14:23:35	0.5303	160.2	44	208	26	9.572	34.48	9.572	150.6	-0.7822
2022-04-22 14:23:45	0.5326	161.7	44	204.6	26	9.817	34.49	9.817	151.9	-0.7822
2022-04-22 14:23:55	0.5361	163	44	196.5	26	9.859	34.5	9.859	153.1	-0.7822
2022-04-22 14:24:05	0.5361	160.8	44	186.2	26	9.492	34.5	9.492	151.3	-0.6209
2022-04-22 14:24:15	0.5367	159.7	44	176.2	26	9.537	34.52	9.537	150.2	-0.6209
2022-04-22 14:24:25	0.5378	157.5	44	169.2	26	9.299	34.54	9.299	148.2	-0.6209
2022-04-22 14:24:35	0.5321	154.9	44	161.1	26	8.884	34.55	8.884	146	-0.6209
2022-04-22 14:24:45	0.5313	155.4	44	167.5	26	8.754	34.55	8.754	146.6	-0.6209
2022-04-22 14:24:55	0.5298	156.3	43.49	169.1	26	8.893	34.54	8.893	147.5	-0.6209
2022-04-22 14:25:05	0.534	156.2	44.41	169.9	24.54	8.987	34.55	8.987	147.2	-0.3037
2022-04-22 14:25:15	0.5287	155.8	44	164.7	24	8.822	34.57	8.822	146.9	-0.3037
2022-04-22 14:25:25	0.5306	154.4	44	162.1	25.77	8.852	34.58	8.852	145.5	-0.3037
2022-04-22 14:25:35	0.5292	152.9	44	158	26	8.377	34.56	8.377	144.5	-0.3037
2022-04-22 14:25:45	0.5233	152.3	43.27	157.3	26	8.714	34.55	8.714	143.6	-0.3037
2022-04-22 14:25:55	0.5202	150.5	43	151.4	26	8.442	34.55	8.442	142.1	-0.3037
2022-04-22 14:26:05	0.5236	148.6	42.93	147.4	26	7.686	34.56	7.686	140.9	0.2755
2022-04-22 14:26:15	0.5146	147.3	42.06	143.5	26	7.534	34.56	7.534	139.8	0.2755
2022-04-22 14:26:25	0.5198	146.8	41.72	141.5	26	7.439	34.57	7.439	139.3	0.2755
2022-04-22 14:26:35	0.5125	145.2	41	137.8	26	7.574	34.58	7.574	137.6	0.2755
2022-04-22 14:26:45	0.5109	146.1	41	137.3	26	7.346	34.57	7.346	138.7	0.2755
2022-04-22 14:26:55	0.5207	148.2	41	139.9	26	6.804	34.58	6.804	141.4	0.2755
2022-04-22 14:27:05	0.5118	147.5	41	137.2	26	7.455	34.57	7.455	140.1	0.8875
2022-04-22 14:27:15	0.5116	148.6	41	134.5	26	7.638	34.57	7.638	140.9	0.8875
2022-04-22 14:27:25	0.522	150	41	133.4	26	7.177	34.56	7.177	142.8	0.8875
2022-04-22 14:27:35	0.5222	150.1	40.43	132.1	26	7.39	34.56	7.39	142.7	0.8875
2022-04-22 14:27:45	0.5256	153	40.34	132.2	26	7.762	34.56	7.762	145.3	0.8875
2022-04-22 14:27:55	0.5248	155.6	40.17	132.8	26	7.801	34.58	7.801	147.8	0.8875
2022-04-22 14:28:05	0.5395	158.5	40.62	136.3	26	8.042	34.58	8.042	150.4	0.8934

### Sheet: Pig7_Hyper_20220428115854
DateTime [dd/mm/yyyy hh:mm:ss]	FLUX [a.u.]	ABP [mmHg]	ETCO2 [mmHg]	HR [beat per minute]	RR [event per minute]	ICP2 [mmHg]	Temp BRAIN [°C]	mICP [mmHg]	CPP [mmHg]	PRx [a.u.]
2022-04-28 13:17:30	0.1118	109.1	44	142	27	-0.1837	40.46	-0.1837	109.3	0.1112
2022-04-28 13:17:40	0.1119	109.3	44	141.9	27	-0.1247	40.46	-0.1247	109.4	0.1112
2022-04-28 13:17:50	0.1129	109.3	44	142	27	-0.1911	40.47	-0.1911	109.4	0.1112
2022-04-28 13:18:00	0.112	109.3	44	142	27	-0.1388	40.47	-0.1388	109.4	0.1112
2022-04-28 13:18:10	0.1116	109.1	44.31	141.9	27	-0.2082	40.47	-0.2082	109.3	0.1112
2022-04-28 13:18:20	0.1126	109.2	44.31	142.1	27	-0.1369	40.47	-0.1369	109.3	0.1112
2022-04-28 13:18:30	0.1133	108.8	44	142.3	27	-0.1511	40.47	-0.1511	109	0.0526
2022-04-28 13:18:40	0.1124	109.5	44	142.6	27	-0.0994	40.47	-0.0994	109.6	0.0526
2022-04-28 13:18:50	0.1126	109.4	44	142.7	27	-0.1425	40.47	-0.1425	109.5	0.0526
2022-04-28 13:19:00	0.1131	109.3	44	141.6	27	-0.0876	40.47	-0.0876	109.4	0.0526
2022-04-28 13:19:10	0.1121	108.9	44	137.7	27	-0.0972	40.47	-0.0972	109	0.0526
2022-04-28 13:19:20	0.1123	108.9	44	142.8	26.97	0.5012	40.47	0.5012	108.4	0.0526
2022-04-28 13:19:30	0.1113	107.1	45.11	131.8	24	1.523	40.48	1.523	105.6	-0.3024
2022-04-28 13:19:40	0.1124	108	44.01	136.2	25.01	0.0238	40.48	0.0238	108	-0.3024
2022-04-28 13:19:50	0.1104	108.2	44	141.3	27	-0.2332	40.48	-0.2332	108.5	-0.3024
2022-04-28 13:20:00	0.111	107.5	44	141.2	27	-0.2398	40.48	-0.2398	107.7	-0.3024
2022-04-28 13:20:10	0.1099	107.3	44	141.3	27	-0.2603	40.48	-0.2603	107.6	-0.3024
2022-04-28 13:20:20	0.111	106.9	44	141	27	-0.176	40.48	-0.176	107.1	-0.3024
2022-04-28 13:20:30	0.1117	107.8	44	141.9	27	-0.2169	40.48	-0.2169	108	-0.1383
2022-04-28 13:20:40	0.1121	108.3	44	141.8	27	-0.1178	40.49	-0.1178	108.4	-0.1383
2022-04-28 13:20:50	0.1132	108	44	141.7	27	-0.1905	40.49	-0.1905	108.2	-0.1383
2022-04-28 13:21:00	0.1112	107.7	44	141.9	27	-0.1323	40.49	-0.1323	107.8	-0.1383
2022-04-28 13:21:10	0.1119	107.7	44	141.7	27	-0.1494	40.49	-0.1494	107.9	-0.1383
2022-04-28 13:21:20	0.1108	108.2	43.87	141.8	27	-0.1198	40.49	-0.1198	108.3	-0.1383
2022-04-28 13:21:30	0.1122	108.6	43.92	142.5	27	-0.12	40.49	-0.12	108.7	-0.2342
2022-04-28 13:21:40	0.1112	108.3	44	142.6	27	-0.1279	40.49	-0.1279	108.4	-0.2342
2022-04-28 13:21:50	0.1107	108.8	44	142.2	27	-0.1219	40.49	-0.1219	108.9	-0.2342
2022-04-28 13:22:00	0.1111	108.7	44	140	27	-0.1379	40.49	-0.1379	108.8	-0.2342
2022-04-28 13:22:10	0.111	108.6	44	139.6	27	-0.1105	40.49	-0.1105	108.7	-0.2342
2022-04-28 13:22:20	0.1116	108.5	43.92	142.6	27	-0.1022	40.49	-0.1022	108.6	-0.2342
2022-04-28 13:22:30	0.1125	108.8	43.67	142.8	27	-0.0752	40.49	-0.0752	108.9	-0.2249
2022-04-28 13:22:40	0.1107	109.3	44	143.1	27	-0.0603	40.49	-0.0603	109.3	-0.2249
2022-04-28 13:22:50	0.1117	108.7	44	143.1	27	-0.0265	40.49	-0.0265	108.8	-0.2249
2022-04-28 13:23:00	0.1102	108.6	43.8	143.2	27	-0.0087	40.49	-0.0087	108.6	-0.2249
2022-04-28 13:23:10	0.112	108.7	44	143	27	0.0159	40.49	0.0159	108.7	-0.2249
2022-04-28 13:23:20	0.1127	109.4	43.39	143.3	27	-0.0212	40.49	-0.0212	109.4	-0.2249
2022-04-28 13:23:30	0.1128	109.6	44	143	27	0.0278	40.49	0.0278	109.5	-0.1411
2022-04-28 13:23:40	0.1114	108.5	43.29	140.8	27	-0.028	40.49	-0.028	108.6	-0.1411
2022-04-28 13:23:50	0.1119	108.5	43.78	139.9	27	0.011	40.49	0.011	108.5	-0.1411
2022-04-28 13:24:00	0.1119	108.5	43.96	143.1	27	-0.0533	40.49	-0.0533	108.5	-0.1411
2022-04-28 13:24:10	0.1122	108.4	43.53	143.2	27	0.0025	40.5	0.0025	108.4	-0.1411
2022-04-28 13:24:20	0.1113	108	44	142.9	27	-0.0471	40.5	-0.0471	108	-0.1411
2022-04-28 13:24:30	0.1132	108.5	43.59	143.1	27	-0.0305	40.5	-0.0305	108.6	0.6459
2022-04-28 13:24:40	0.1102	108.4	44	143.1	27	-0.0242	40.5	-0.0242	108.4	0.6459
2022-04-28 13:24:50	0.1114	108.5	43.49	142.9	27	0.0191	40.49	0.0191	108.5	0.6459
2022-04-28 13:25:00	0.1108	108.6	43.8	140.7	27	-0.0231	40.48	-0.0231	108.6	0.6459
2022-04-28 13:25:10	0.1107	108.6	43.69	127.8	27	0.0289	40.48	0.0289	108.6	0.6459
2022-04-28 13:25:20	0.112	108.5	44	142.1	27	0.0206	40.48	0.0206	108.5	0.6459
2022-04-28 13:25:30	0.1121	109.2	43.74	137.3	27	0.1002	40.48	0.1002	109.1	0.5334
2022-04-28 13:25:40	0.1117	108.7	43.44	137.6	27	0.0095	40.48	0.0095	108.7	0.5334
2022-04-28 13:25:50	0.1112	108.4	43.92	141.1	27	0.0273	40.48	0.0273	108.3	0.5334
2022-04-28 13:26:00	0.1115	108.8	43.88	139.8	27	-0.0284	40.49	-0.0284	108.9	0.5334
2022-04-28 13:26:10	0.1119	109.3	43.25	143.1	27	0.058	40.49	0.058	109.2	0.5334
2022-04-28 13:26:20	0.112	109.3	43.51	143.5	27	0.0546	40.49	0.0546	109.3	0.5334
2022-04-28 13:26:30	0.1099	109	43.1	143.2	27	0.0655	40.49	0.0655	108.9	0.3589
2022-04-28 13:26:40	0.1107	108.7	43.27	143	27	0.0756	40.49	0.0756	108.6	0.3589
2022-04-28 13:26:50	0.1102	108.8	44	143	27	0.0686	40.49	0.0686	108.7	0.3589
2022-04-28 13:27:00	0.1109	109.3	43.69	143	27	0.0954	40.49	0.0954	109.2	0.3589
2022-04-28 13:27:10	0.1124	109.2	43.5	143.6	27	0.06	40.49	0.06	109.1	0.3589
2022-04-28 13:27:20	0.1108	108.5	42.83	143.2	27	0.0639	40.49	0.0639	108.5	0.3589
2022-04-28 13:27:30	0.1105	108	42.96	143.7	27	-0.003	40.49	-0.003	108	0.4009
2022-04-28 13:27:40	0.1111	108.4	43	143.3	27	0.0662	40.49	0.0662	108.4	0.4009
2022-04-28 13:27:50	0.1123	108.8	43.3	143.3	27	0.0892	40.49	0.0892	108.7	0.4009
2022-04-28 13:28:00	0.1116	108.8	43.79	143.4	27	0.1477	40.49	0.1477	108.6	0.4009
2022-04-28 13:28:10	0.1108	108.6	43.28	138.9	27	0.1376	40.49	0.1376	108.5	0.4009
2022-04-28 13:28:20	0.1121	109.3	43.39	143.4	27	0.2119	40.49	0.2119	109.1	0.4009
2022-04-28 13:28:30	0.1111	108.8	43.59	144	27	0.086	40.49	0.086	108.7	0.5948
2022-04-28 13:28:40	0.1119	109.3	43.28	137	27	0.174	40.5	0.174	109.1	0.5948
2022-04-28 13:28:50	0.1118	109.6	43.7	140.4	27	0.126	40.5	0.126	109.5	0.5948
2022-04-28 13:29:00	0.1113	109.5	43.56	144	27	0.1696	40.5	0.1696	109.4	0.5948
2022-04-28 13:29:10	0.1115	109	43.41	144	27	0.1372	40.5	0.1372	108.9	0.5948
2022-04-28 13:29:20	0.1103	108.8	42.72	143.8	27	0.2332	40.5	0.2332	108.5	0.5948
2022-04-28 13:29:30	0.1115	108.5	43.43	143.6	27	0.3512	40.51	0.3512	108.1	0.321
2022-04-28 13:29:40	0.111	109.4	44.34	131.9	24.35	0.1765	40.51	0.1765	109.2	0.321
2022-04-28 13:29:50	0.1127	109.9	43.45	144.2	24.63	0.1877	40.51	0.1877	109.7	0.321
2022-04-28 13:30:00	0.1113	109.2	42.58	144.4	27	0.2473	40.51	0.2473	108.9	0.321
2022-04-28 13:30:10	0.1112	108.7	43.38	144.3	27	0.1644	40.52	0.1644	108.5	0.321
2022-04-28 13:30:20	0.1119	109.4	43.56	145.2	27	0.2986	40.52	0.2986	109.1	0.321
2022-04-28 13:30:30	0.1127	109.6	43.2	145	27	0.2688	40.52	0.2688	109.4	0.375
2022-04-28 13:30:40	0.1116	108.3	43.21	144.7	27	0.2389	40.53	0.2389	108.1	0.375
2022-04-28 13:30:50	0.1109	108.4	43.37	145.3	27	0.2338	40.53	0.2338	108.2	0.375
2022-04-28 13:31:00	0.1119	108.7	43.31	145.1	27	0.2792	40.53	0.2792	108.4	0.375
2022-04-28 13:31:10	0.1114	109.3	43.24	146	27	0.2162	40.53	0.2162	109.1	0.375
2022-04-28 13:31:20	0.1123	109.2	43.51	146.9	27	0.3054	40.54	0.3054	108.9	0.375
2022-04-28 13:31:30	0.1114	108.9	43.61	140.6	27	0.2241	40.54	0.2241	108.7	0.2384
2022-04-28 13:31:40	0.1122	109.1	43.86	146.6	27	0.2823	40.54	0.2823	108.8	0.2384
2022-04-28 13:31:50	0.113	109.3	43.67	146.6	27	0.1846	40.54	0.1846	109.1	0.2384
2022-04-28 13:32:00	0.1122	109	43.1	146.3	27	0.237	40.55	0.237	108.7	0.2384
2022-04-28 13:32:10	0.112	108.3	43.11	146.5	27	0.2172	40.55	0.2172	108.1	0.2384
2022-04-28 13:32:20	0.1124	108.8	43.66	146	27	0.3042	40.55	0.3042	108.5	0.2384
2022-04-28 13:32:30	0.113	108.9	43.59	140.5	27	0.2924	40.55	0.2924	108.6	0.0013
2022-04-28 13:32:40	0.1119	108.8	43.29	146.6	27	0.3133	40.55	0.3133	108.5	0.0013
2022-04-28 13:32:50	0.111	108.7	43.38	146.6	27	0.2687	40.55	0.2687	108.4	0.0013
2022-04-28 13:33:00	0.1124	108.2	43.39	146.6	27	0.2327	40.56	0.2327	108	0.0013
2022-04-28 13:33:10	0.1117	107.5	42.71	146.8	27	0.1799	40.56	0.1799	107.4	0.0013
2022-04-28 13:33:20	0.1114	108	42.83	146.4	27	0.239	40.56	0.239	107.8	0.0013
2022-04-28 13:33:30	0.1112	107.8	43.12	146.1	27	0.2353	40.56	0.2353	107.6	-0.162
2022-04-28 13:33:40	0.1126	107.7	43.18	146.1	27	0.1879	40.56	0.1879	107.5	-0.162
2022-04-28 13:33:50	0.1123	107.3	42.8	146.3	27	0.2046	40.56	0.2046	107.1	-0.162
2022-04-28 13:34:00	0.1115	106.6	42.89	145.9	27	0.2034	40.57	0.2034	106.4	-0.162
2022-04-28 13:34:10	0.111	107.5	42.8	146.7	27	0.254	40.57	0.254	107.2	-0.162
2022-04-28 13:34:20	0.1114	108.3	43.25	145.2	27	0.2074	40.57	0.2074	108	-0.162
2022-04-28 13:34:30	0.1117	107.6	42.82	144.3	27	0.2502	40.57	0.2502	107.4	0.2516
2022-04-28 13:34:40	0.112	106.9	42.41	146.1	27	0.1646	40.57	0.1646	106.7	0.2516
2022-04-28 13:34:50	0.1118	107.2	43.01	146.2	27	0.2194	40.57	0.2194	107	0.2516
2022-04-28 13:35:00	0.1129	107.3	42.63	146.5	27	0.1605	40.57	0.1605	107.2	0.2516
2022-04-28 13:35:10	0.1116	107.4	42.86	146.8	27	0.2355	40.57	0.2355	107.2	0.2516
2022-04-28 13:35:20	0.112	107.1	42.49	146.7	27	0.164	40.57	0.164	106.9	0.2516
2022-04-28 13:35:30	0.1139	107.4	42.6	146.6	27	0.1762	40.57	0.1762	107.2	0.6093
2022-04-28 13:35:40	0.1113	107.3	42.41	145.6	27	0.1555	40.57	0.1555	107.1	0.6093
2022-04-28 13:35:50	0.1126	107.1	42.66	145.7	27	0.2345	40.57	0.2345	106.9	0.6093
2022-04-28 13:36:00	0.1123	106.9	42.98	145.9	27	0.1046	40.57	0.1046	106.8	0.6093
2022-04-28 13:36:10	0.1105	106.1	42.1	145.2	27	0.1754	40.57	0.1754	105.9	0.6093
2022-04-28 13:36:20	0.1111	105.7	42.28	145	27	0.0871	40.57	0.0871	105.6	0.6093
2022-04-28 13:36:30	0.1111	106.6	42.85	145.9	27	0.2836	40.57	0.2836	106.3	0.6196
2022-04-28 13:36:40	0.1113	106.4	42.41	146.1	27	0.2051	40.57	0.2051	106.2	0.6196
2022-04-28 13:36:50	0.1124	107.4	42.51	146.3	27	0.2521	40.57	0.2521	107.1	0.6196
2022-04-28 13:37:00	0.1111	106.5	42.79	140.4	27	0.16	40.57	0.16	106.3	0.6196
2022-04-28 13:37:10	0.1121	106.4	42.28	142.7	27	0.208	40.57	0.208	106.2	0.6196
2022-04-28 13:37:20	0.1112	106.1	42.56	145	27	0.1225	40.57	0.1225	105.9	0.6196
2022-04-28 13:37:30	0.1121	106.1	42	141.1	27	0.1618	40.56	0.1618	106	0.6351
2022-04-28 13:37:40	0.1123	106.1	42.49	147.2	27	0.0763	40.56	0.0763	106.1	0.6351
2022-04-28 13:37:50	0.1126	105.7	42.63	147.4	27	0.1231	40.56	0.1231	105.6	0.6351
2022-04-28 13:38:00	0.1121	106	42.31	146.9	27	0.0694	40.56	0.0694	106	0.6351
2022-04-28 13:38:10	0.1129	106.2	42.51	146.9	27	0.207	40.56	0.207	106	0.6351
2022-04-28 13:38:20	0.1111	106	42.51	146	27	0.1623	40.56	0.1623	105.8	0.6351
2022-04-28 13:38:30	0.1112	104.8	42	146.2	27	0.1092	40.56	0.1092	104.7	0.582
2022-04-28 13:38:40	0.1104	104.6	42.35	147.1	27	0.0793	40.56	0.0793	104.5	0.582
2022-04-28 13:38:50	0.1115	104.2	42.39	146.5	27	0.0903	40.56	0.0903	104.2	0.582
2022-04-28 13:39:00	0.1117	104	42.29	146.1	27	0.0986	40.56	0.0986	103.9	0.582
2022-04-28 13:39:10	0.1115	105.2	42.41	146.5	27	0.1582	40.56	0.1582	105	0.582
2022-04-28 13:39:20	0.1112	104.7	42.2	146	27	0.2149	40.56	0.2149	104.5	0.582
2022-04-28 13:39:30	0.1122	104.1	42.74	142.7	27	0.0472	40.56	0.0472	104.1	0.5839
2022-04-28 13:39:40	0.1104	104.5	42.59	145	27	0.1522	40.55	0.1522	104.4	0.5839
2022-04-28 13:39:50	0.1111	104.8	43.59	128.9	24.52	0.118	40.55	0.118	104.7	0.5839
2022-04-28 13:40:00	0.1117	104.8	42.57	146.2	24.66	0.0732	40.55	0.0732	104.7	0.5839
2022-04-28 13:40:10	0.1106	104.7	42.64	146.3	27	0.0902	40.55	0.0902	104.6	0.5839
2022-04-28 13:40:20	0.112	104.5	42.38	146.1	27	0.1146	40.55	0.1146	104.3	0.5839
2022-04-28 13:40:30	0.1096	104.3	42.28	146.1	27	0.0834	40.55	0.0834	104.2	0.5956
2022-04-28 13:40:40	0.1116	104.6	42.38	137.1	27	0.0835	40.55	0.0835	104.5	0.5956
2022-04-28 13:40:50	0.1095	104.5	42.59	143.8	27	0.1005	40.54	0.1005	104.4	0.5956
2022-04-28 13:41:00	0.1111	105.2	42.49	147.2	27	0.2104	40.54	0.2104	105	0.5956
2022-04-28 13:41:10	0.11	104.5	43.01	142.6	27	0.2799	40.54	0.2799	104.2	0.5956
2022-04-28 13:41:20	0.1117	104.3	42.37	147.3	27	-0.1221	40.54	-0.1221	104.4	0.5956
2022-04-28 13:41:30	0.111	103.9	43	145.7	27	0.2119	40.54	0.2119	103.7	0.3962
2022-04-28 13:41:40	0.1099	103.5	42.38	145.2	27	0.2252	40.53	0.2252	103.3	0.3962
2022-04-28 13:41:50	0.1114	103.7	42.09	145.2	27	0.1779	40.53	0.1779	103.6	0.3962
2022-04-28 13:42:00	0.111	103.6	42.32	145.7	27	0.2123	40.53	0.2123	103.4	0.3962
2022-04-28 13:42:10	0.111	103.1	42.21	145.7	27	0.1828	40.53	0.1828	102.9	0.3962
2022-04-28 13:42:20	0.115	104	42.22	139.9	27	0.2434	40.53	0.2434	103.7	0.3962
2022-04-28 13:42:30	0.1109	104	42.09	144.5	27	0.1544	40.52	0.1544	103.8	-0.1487
2022-04-28 13:42:40	0.1103	104.1	42.2	144.1	27	0.2148	40.52	0.2148	103.9	-0.1487
2022-04-28 13:42:50	0.1118	103.5	42.31	140.1	27	0.1522	40.52	0.1522	103.4	-0.1487
2022-04-28 13:43:00	0.1108	103.1	42	144.5	27	0.202	40.52	0.202	102.9	-0.1487
2022-04-28 13:43:10	0.1104	102.7	42.21	144.2	27	0.1497	40.52	0.1497	102.5	-0.1487
2022-04-28 13:43:20	0.1108	102.5	42	144.1	27	0.159	40.52	0.159	102.4	-0.1487
2022-04-28 13:43:30	0.1114	102.4	42	143.6	27	0.0923	40.52	0.0923	102.3	-0.1514
2022-04-28 13:43:40	0.1099	101.7	42	143.7	27	0.1484	40.51	0.1484	101.6	-0.1514
2022-04-28 13:43:50	0.1101	101.8	42	143.5	27	0.1525	40.51	0.1525	101.7	-0.1514
2022-04-28 13:44:00	0.1108	102.5	42	143.1	27	0.2026	40.51	0.2026	102.3	-0.1514
2022-04-28 13:44:10	0.1108	101.6	42	143.5	27	0.157	40.51	0.157	101.4	-0.1514
2022-04-28 13:44:20	0.1101	101.3	42	143.5	27	0.1821	40.51	0.1821	101.1	-0.1514
2022-04-28 13:44:30	0.1112	101.9	42	143.8	27	0.1786	40.51	0.1786	101.7	-0.1907
2022-04-28 13:44:40	0.1108	101.7	42	143.7	27	0.1795	40.51	0.1795	101.6	-0.1907
2022-04-28 13:44:50	0.1124	102	42	144	27	0.1809	40.51	0.1809	101.8	-0.1907
2022-04-28 13:45:00	0.1125	101.7	42	139.4	27	0.2307	40.5	0.2307	101.4	-0.1907
2022-04-28 13:45:10	0.1106	101.7	42	144.3	27	0.1978	40.5	0.1978	101.5	-0.1907
2022-04-28 13:45:20	0.1112	101.6	42	135.2	27	0.1971	40.5	0.1971	101.4	-0.1907
2022-04-28 13:45:30	0.1095	101.4	42	140.7	27	0.2527	40.5	0.2527	101.1	-0.1666
2022-04-28 13:45:40	0.1097	101.2	42	142.9	27	0.2701	40.5	0.2701	100.9	-0.1666
2022-04-28 13:45:50	0.1107	100.5	42	142.8	27	0.2004	40.5	0.2004	100.3	-0.1666
2022-04-28 13:46:00	0.1105	99.89	42	142.9	27	0.167	40.5	0.167	99.72	-0.1666
2022-04-28 13:46:10	0.1106	100.2	42.31	142.7	27	0.1554	40.5	0.1554	100	-0.1666
2022-04-28 13:46:20	0.1111	100.6	42.21	142.4	27	0.1995	40.49	0.1995	100.4	-0.1666
2022-04-28 13:46:30	0.1096	100.9	42	142.5	27	0.1517	40.49	0.1517	100.7	0.0658
2022-04-28 13:46:40	0.1112	100.1	42	142	27	0.1261	40.49	0.1261	99.95	0.0658
2022-04-28 13:46:50	0.1125	100.1	42	141.8	27	0.306	40.49	0.306	99.79	0.0658
2022-04-28 13:47:00	0.1112	100.9	42	141.9	27	0.1331	40.49	0.1331	100.8	0.0658
2022-04-28 13:47:10	0.1105	100.7	42.21	142.3	27	0.2593	40.49	0.2593	100.4	0.0658
2022-04-28 13:47:20	0.1102	99.77	42	142	27	0.1638	40.49	0.1638	99.6	0.0658
2022-04-28 13:47:30	0.1103	100.1	42	142.6	27	0.2149	40.48	0.2149	99.9	-0.1436
2022-04-28 13:47:40	0.1097	99.73	42	142.4	27	0.5004	40.48	0.5004	99.23	-0.1436
2022-04-28 13:47:50	0.1101	98.81	42	141.4	27	2.094	40.48	2.094	96.72	-0.1436
2022-04-28 13:48:00	0.1125	99.61	42	141.9	27	0.2616	40.48	0.2616	99.35	-0.1436
2022-04-28 13:48:10	0.1094	100.1	42	141	27	0.393	40.48	0.393	99.67	-0.1436
2022-04-28 13:48:20	0.1113	98.56	42	140.5	27	1.696	40.48	1.696	96.87	-0.1436
2022-04-28 13:48:30	0.1101	98.63	42	140.4	27	0.5356	40.48	0.5356	98.09	-0.6014
2022-04-28 13:48:40	0.1107	98.57	42	140.2	27	0.2613	40.48	0.2613	98.31	-0.6014
2022-04-28 13:48:50	0.1105	98.39	42	132.7	27	0.5026	40.49	0.5026	97.89	-0.6014
2022-04-28 13:49:00	0.1107	98.85	42	140.2	27	0.521	40.5	0.521	98.33	-0.6014
2022-04-28 13:49:10	0.1096	98.28	42	140.5	27	0.3121	40.5	0.3121	97.97	-0.6014
2022-04-28 13:49:20	0.11	97.11	42	139.4	27	0.4002	40.49	0.4002	96.71	-0.6014
2022-04-28 13:49:30	0.11	98.04	42	140	27	0.4346	40.49	0.4346	97.61	-0.4326
2022-04-28 13:49:40	0.1109	98.59	42	139.8	27	0.6399	40.49	0.6399	97.95	-0.4326
2022-04-28 13:49:50	0.1091	97.96	42	146.6	27	0.249	40.49	0.249	97.71	-0.4326
2022-04-28 13:50:00	0.1104	97.29	43.67	142	24.7	-0.0351	40.49	-0.0351	97.32	-0.4326
2022-04-28 13:50:10	0.1092	97.45	42.58	140.4	24.2	-0.1996	40.49	-0.1996	97.65	-0.4326
2022-04-28 13:50:20	0.1089	96.54	42	139.8	26.98	-0.3252	40.49	-0.3252	96.86	-0.4326
2022-04-28 13:50:30	0.1096	95.96	42	141	27	-0.339	40.49	-0.339	96.3	0.0838
2022-04-28 13:50:40	0.1105	96.45	42.23	141.3	27	-0.2256	40.49	-0.2256	96.67	0.0838
2022-04-28 13:50:50	0.1102	97.05	42.18	150.2	27	-0.0796	40.49	-0.0796	97.13	0.0838
2022-04-28 13:51:00	0.1092	96.8	42	141.5	27	-0.189	40.49	-0.189	96.99	0.0838
2022-04-28 13:51:10	0.1091	97.2	42	138.1	27	-0.1092	40.48	-0.1092	97.31	0.0838
2022-04-28 13:51:20	0.1099	97.16	42	134.3	27	-0.1411	40.48	-0.1411	97.3	0.0838
2022-04-28 13:51:30	0.1093	96.81	42	139.2	27	-0.0982	40.48	-0.0982	96.91	0.3716
2022-04-28 13:51:40	0.1102	97.23	42	139.7	27	-0.1145	40.48	-0.1145	97.34	0.3716
2022-04-28 13:51:50	0.1089	97.54	42.2	137.2	27	-0.0601	40.48	-0.0601	97.6	0.3716
2022-04-28 13:52:00	0.1095	97.44	42	136.1	27	-0.1025	40.48	-0.1025	97.54	0.3716
2022-04-28 13:52:10	0.1092	97.71	42	139.5	27	-0.053	40.47	-0.053	97.77	0.3716
2022-04-28 13:52:20	0.1085	97.93	42.19	139.4	27	-0.0843	40.47	-0.0843	98.01	0.3716
2022-04-28 13:52:30	0.1083	97.67	42.02	139.3	27	-0.0675	40.47	-0.0675	97.74	0.6049
2022-04-28 13:52:40	0.1088	97.3	42	132.1	27	-0.083	40.47	-0.083	97.38	0.6049
2022-04-28 13:52:50	0.1099	97.35	42	139.7	27	-0.0852	40.47	-0.0852	97.43	0.6049
2022-04-28 13:53:00	0.109	97.49	42	139.4	27	-0.0243	40.46	-0.0243	97.52	0.6049
2022-04-28 13:53:10	0.1096	97.6	42	139.8	27	-0.0329	40.46	-0.0329	97.63	0.6049
2022-04-28 13:53:20	0.1103	97.65	42	139.8	27	-0.0063	40.46	-0.0063	97.66	0.6049
2022-04-28 13:53:30	0.1094	97.12	42	146.2	27	-0.022	40.46	-0.022	97.14	0.8079
2022-04-28 13:53:40	0.11	97.34	42	139.6	27	-0.0016	40.45	-0.0016	97.35	0.8079
2022-04-28 13:53:50	0.1104	98.47	42	140.2	27	0.0106	40.45	0.0106	98.46	0.8079
2022-04-28 13:54:00	0.1091	98.56	42	139.8	27	0.0198	40.45	0.0198	98.54	0.8079
2022-04-28 13:54:10	0.1093	98.23	42	143.9	27	-0.0339	40.45	-0.0339	98.27	0.8079
2022-04-28 13:54:20	0.1093	97.83	42	141.8	27	0.0546	40.44	0.0546	97.77	0.8079
2022-04-28 13:54:30	0.1093	97.21	42	140	27	-0.019	40.44	-0.019	97.23	0.7214
2022-04-28 13:54:40	0.1091	97.76	42	139.9	27	0.0498	40.44	0.0498	97.71	0.7214
2022-04-28 13:54:50	0.11	98.41	42	139.7	27	0.0087	40.44	0.0087	98.4	0.7214
2022-04-28 13:55:00	0.109	97.72	42	139.2	27	0.0482	40.43	0.0482	97.67	0.7214
2022-04-28 13:55:10	0.1098	97.27	42	137.7	27	-0.0125	40.43	-0.0125	97.29	0.7214
2022-04-28 13:55:20	0.1095	97.47	42	134.2	27	0.0909	40.43	0.0909	97.38	0.7214
2022-04-28 13:55:30	0.1101	96.83	42	145	27	0.0316	40.43	0.0316	96.8	0.5553
2022-04-28 13:55:40	0.1098	97.66	42	146.4	27	0.1	40.43	0.1	97.56	0.5553
2022-04-28 13:55:50	0.1095	97.45	42	139	27	-0.0136	40.42	-0.0136	97.47	0.5553
2022-04-28 13:56:00	0.1109	97.78	42	138.7	27	0.043	40.42	0.043	97.74	0.5553
2022-04-28 13:56:10	0.1088	97.78	42	146.6	27	0.0207	40.42	0.0207	97.76	0.5553
2022-04-28 13:56:20	0.1095	97.8	42	138.7	27	0.0606	40.42	0.0606	97.74	0.5553
2022-04-28 13:56:30	0.1111	97.56	42	144.9	27	0.0468	40.42	0.0468	97.52	0.2128
2022-04-28 13:56:40	0.1098	97.66	42	143.8	27	0.0398	40.41	0.0398	97.62	0.2128
2022-04-28 13:56:50	0.1091	97.95	42	147.5	27	0.0089	40.41	0.0089	97.94	0.2128
2022-04-28 13:57:00	0.1097	97.55	42	143.9	27	0.1302	40.41	0.1302	97.42	0.2128
2022-04-28 13:57:10	0.1095	96.88	42	139.8	27	0.0146	40.41	0.0146	96.86	0.2128
2022-04-28 13:57:20	0.1089	97.11	42	137.4	27	0.0805	40.41	0.0805	97.03	0.2128
2022-04-28 13:57:30	0.1092	97.26	42	138.1	27	0.136	40.4	0.136	97.13	0.0097
2022-04-28 13:57:40	0.1093	97.41	42	137.5	27	0.047	40.4	0.047	97.37	0.0097
2022-04-28 13:57:50	0.1101	97.02	41.69	149.1	27	0.105	40.4	0.105	96.91	0.0097
2022-04-28 13:58:00	0.1093	97.06	41.69	141.5	27	0.0502	40.4	0.0502	97.01	0.0097
2022-04-28 13:58:10	0.1087	97.61	41.54	137.9	27	0.0936	40.4	0.0936	97.52	0.0097
2022-04-28 13:58:20	0.109	97.73	41.74	138.3	27	0.1008	40.4	0.1008	97.63	0.0097
2022-04-28 13:58:30	0.1099	97.72	42	145.1	27	0.1838	40.4	0.1838	97.54	-0.181
2022-04-28 13:58:40	0.1084	96.98	42	137.8	27	0.0454	40.4	0.0454	96.93	-0.181
2022-04-28 13:58:50	0.1103	97.14	41.69	138.5	27	0.1316	40.39	0.1316	97.01	-0.181
2022-04-28 13:59:00	0.1104	97.61	42	142.9	27	0.1575	40.39	0.1575	97.45	-0.181
2022-04-28 13:59:10	0.1102	97.85	42	139.9	27	0.1541	40.39	0.1541	97.7	-0.181
2022-04-28 13:59:20	0.109	97.63	41.71	145.1	27	0.1261	40.39	0.1261	97.51	-0.181
2022-04-28 13:59:30	0.1095	97.66	41.98	141.8	27	0.1512	40.39	0.1512	97.5	0.04
2022-04-28 13:59:40	0.1098	97.61	41.8	141.5	27	0.0608	40.39	0.0608	97.55	0.04
2022-04-28 13:59:50	0.109	97.95	42	137.6	27	0.104	40.38	0.104	97.84	0.04
2022-04-28 14:00:00	0.1088	97.73	42	137.7	27	0.1441	40.38	0.1441	97.58	0.04
2022-04-28 14:00:10	0.1087	96.52	42.31	138.9	25.65	0.2484	40.38	0.2484	96.27	0.04
2022-04-28 14:00:20	0.1088	96.66	42	137.1	24.59	0.1884	40.38	0.1884	96.48	0.04
2022-04-28 14:00:30	0.109	96.87	41.99	137.7	26.87	0.1667	40.37	0.1667	96.71	-0.2949
2022-04-28 14:00:40	0.1095	96.87	41.5	140.1	27	0.1808	40.37	0.1808	96.69	-0.2949
2022-04-28 14:00:50	0.1099	96.96	42	143.9	27	0.3596	40.37	0.3596	96.6	-0.2949
2022-04-28 14:01:00	0.1106	97.66	41.8	138.2	27	0.1828	40.37	0.1828	97.48	-0.2949
2022-04-28 14:01:10	0.11	98.35	42	138	27	0.1592	40.36	0.1592	98.19	-0.2949
2022-04-28 14:01:20	0.1093	98.02	42	137.1	27	0.0956	40.36	0.0956	97.93	-0.2949
2022-04-28 14:01:30	0.1097	97.25	42	137	27	0.078	40.36	0.078	97.17	-0.2264
2022-04-28 14:01:40	0.1083	97.64	41.59	137.3	27	0.1005	40.36	0.1005	97.54	-0.2264
2022-04-28 14:01:50	0.109	97.06	42	143.5	27	0.107	40.35	0.107	96.96	-0.2264
2022-04-28 14:02:00	0.109	97.06	41.59	137.7	27	0.0238	40.35	0.0238	97.03	-0.2264
2022-04-28 14:02:10	0.1092	97.17	41.62	137.2	27	0.0998	40.35	0.0998	97.07	-0.2264
2022-04-28 14:02:20	0.1097	97.66	41.87	137.3	27	0.1668	40.35	0.1668	97.5	-0.2264
2022-04-28 14:02:30	0.1104	97.86	42	140.4	27	0.1948	40.35	0.1948	97.66	-0.1341
2022-04-28 14:02:40	0.1113	98.24	41.28	142.8	27	0.0984	40.34	0.0984	98.14	-0.1341
2022-04-28 14:02:50	0.1095	98.58	41.92	138	27	0.1568	40.34	0.1568	98.42	-0.1341
2022-04-28 14:03:00	0.1086	97.68	41.36	137.1	27	0.0761	40.34	0.0761	97.6	-0.1341
2022-04-28 14:03:10	0.1075	96.91	41.87	137.7	27	0.0845	40.34	0.0845	96.82	-0.1341
2022-04-28 14:03:20	0.1085	97.04	41	139.6	27	0.0843	40.34	0.0843	96.95	-0.1341
2022-04-28 14:03:30	0.1093	97.78	41.8	142.8	27	0.098	40.34	0.098	97.68	-0.1456
2022-04-28 14:03:40	0.1081	97.51	41.39	137.9	27	0.1736	40.33	0.1736	97.34	-0.1456
2022-04-28 14:03:50	0.1097	97.5	42	137.7	27	0.1438	40.33	0.1438	97.36	-0.1456
2022-04-28 14:04:00	0.1096	97.45	41.8	138.1	27	0.07	40.33	0.07	97.38	-0.1456
2022-04-28 14:04:10	0.1078	97.17	41.8	143.5	27	0.1675	40.33	0.1675	97.01	-0.1456
2022-04-28 14:04:20	0.1101	97.19	41.69	139.1	27	0.122	40.32	0.122	97.07	-0.1456
2022-04-28 14:04:30	0.109	97.53	41.79	137	27	0.1601	40.32	0.1601	97.37	-0.2116
2022-04-28 14:04:40	0.1101	98.03	41.8	137.1	27	0.093	40.32	0.093	97.94	-0.2116
2022-04-28 14:04:50	0.1094	97.65	41.91	137.1	27	0.1357	40.32	0.1357	97.51	-0.2116
2022-04-28 14:05:00	0.109	97.04	41.27	136.4	27	0.524	40.32	0.524	96.51	-0.2116
2022-04-28 14:05:10	0.1092	96.12	42	136.4	27	1.083	40.31	1.083	95.04	-0.2116
2022-04-28 14:05:20	0.1091	95.99	41.8	135.9	27	0.8791	40.31	0.8791	95.11	-0.2116
2022-04-28 14:05:30	0.1085	96.17	42	136.4	27	0.23	40.31	0.23	95.94	-0.6005
2022-04-28 14:05:40	0.1089	96.19	42	142.5	27	0.0278	40.31	0.0278	96.16	-0.6005
2022-04-28 14:05:50	0.1097	95.78	42	147.5	27	0.2504	40.31	0.2504	95.53	-0.6005
2022-04-28 14:06:00	0.1092	95.01	41.77	153.7	27	0.4911	40.3	0.4911	94.52	-0.6005
2022-04-28 14:06:10	0.1077	94.84	41.51	144.3	27	0.3777	40.3	0.3777	94.46	-0.6005
2022-04-28 14:06:20	0.1092	96	42	146.2	27	0.1109	40.3	0.1109	95.89	-0.6005
2022-04-28 14:06:30	0.109	95.67	42	158.7	27	0.0219	40.3	0.0219	95.65	-0.4262
2022-04-28 14:06:40	0.1076	95.12	42	137.2	27	-0.0066	40.3	-0.0066	95.12	-0.4262
2022-04-28 14:06:50	0.1092	95.33	42	151.8	27	0.0939	40.29	0.0939	95.24	-0.4262
2022-04-28 14:07:00	0.1095	95.88	42	139	27	0.1416	40.29	0.1416	95.74	-0.4262
2022-04-28 14:07:10	0.1086	95.39	41.74	143	27	0.3429	40.29	0.3429	95.04	-0.4262
2022-04-28 14:07:20	0.1077	94.7	41.85	147.3	27	0.1617	40.29	0.1617	94.54	-0.4262
2022-04-28 14:07:30	0.1092	95.88	42	149.2	27	0.1092	40.29	0.1092	95.77	-0.2411
2022-04-28 14:07:40	0.1097	96.35	42	140.5	27	0.0012	40.28	0.0012	96.34	-0.2411
2022-04-28 14:07:50	0.1082	95.21	41.53	137.8	27	-0.0174	40.28	-0.0174	95.22	-0.2411
2022-04-28 14:08:00	0.1093	94.91	41.86	144.4	27	0.1914	40.28	0.1914	94.71	-0.2411
2022-04-28 14:08:10	0.1106	95.77	42	161.9	27	-0.0332	40.28	-0.0332	95.81	-0.2411
2022-04-28 14:08:20	0.1096	96.44	41.8	137.5	27	-0.0073	40.27	-0.0073	96.45	-0.2411
2022-04-28 14:08:30	0.1095	96.82	42	163.3	27	-0.0533	40.27	-0.0533	96.87	-0.1057
2022-04-28 14:10:00	0.1113	95.77	41.8	161.2	27	-0.1093	40.25	-0.1093	95.88	-0.1946
2022-04-28 14:10:10	0.1113	95.79	41.79	143.8	27	-0.168	40.25	-0.168	95.95	-0.1946
2022-04-28 14:10:20	0.1104	95.35	42.72	169.1	25.76	-0.1438	40.25	-0.1438	95.49	-0.1946
2022-04-28 14:10:30	0.1086	95.02	42.1	161.4	24.8	-0.2188	40.25	-0.2188	95.24	-0.2866
2022-04-28 14:10:40	0.1103	95.77	42	176.5	26.75	-0.1434	40.24	-0.1434	95.91	-0.2866
2022-04-28 14:10:50	0.109	95.38	41.97	159	27	-0.2127	40.24	-0.2127	95.6	-0.2866
2022-04-28 14:11:00	0.109	95.76	41.83	172	27	-0.2017	40.24	-0.2017	95.96	-0.2866
2022-04-28 14:11:10	0.1089	96.2	42	146.5	27	-0.1737	40.24	-0.1737	96.37	-0.2866
2022-04-28 14:11:20	0.1092	96.5	41.9	161	27	-0.0737	40.24	-0.0737	96.57	-0.2866
2022-04-28 14:11:30	0.1102	96.61	42	161.7	27	-0.1338	40.23	-0.1338	96.75	-0.2913
2022-04-28 14:11:40	0.1111	96.52	42	142.2	27	-0.0533	40.23	-0.0533	96.57	-0.2913
2022-04-28 14:11:50	0.1096	96.19	41.8	138.9	27	-0.073	40.23	-0.073	96.26	-0.2913
2022-04-28 14:12:00	0.1082	96.2	41.49	147.7	27	-0.1276	40.23	-0.1276	96.33	-0.2913
2022-04-28 14:12:10	0.1102	96.19	41.39	144.4	27	-0.0694	40.23	-0.0694	96.26	-0.2913
2022-04-28 14:12:20	0.11	96.52	41.79	152.2	27	-0.0727	40.22	-0.0727	96.59	-0.2913
2022-04-28 14:12:30	0.109	96.86	42	179.9	27	-0.0758	40.22	-0.0758	96.93	-0.3085
2022-04-28 14:12:40	0.1091	96.81	41.49	152.1	27	-0.0781	40.22	-0.0781	96.89	-0.3085
2022-04-28 14:12:50	0.1096	96.16	42	147.3	27	-0.0288	40.21	-0.0288	96.19	-0.3085
2022-04-28 14:13:00	0.1094	96.39	41.67	155.4	27	-0.0528	40.21	-0.0528	96.44	-0.3085
2022-04-28 14:13:10	0.1097	96.55	41.41	143.8	27	-0.0141	40.21	-0.0141	96.57	-0.3085
2022-04-28 14:13:20	0.1096	96.6	42	144.4	27	-0.0493	40.21	-0.0493	96.65	-0.3085
2022-04-28 14:13:30	0.1107	96.08	41.54	143	27	-0.0075	40.2	-0.0075	96.09	-0.31
2022-04-28 14:13:40	0.1087	95.88	41.23	139.7	27	-0.0276	40.2	-0.0276	95.91	-0.31
2022-04-28 14:13:50	0.1103	96.26	42	144.1	27	-0.0037	40.2	-0.0037	96.26	-0.31
2022-04-28 14:14:00	0.1099	96.4	41.31	145.1	27	-0.1174	40.19	-0.1174	96.52	-0.31
2022-04-28 14:14:10	0.1095	96.49	41.98	137.5	27	-0.0028	40.19	-0.0028	96.5	-0.31
2022-04-28 14:14:20	0.1097	95.88	41.66	154.1	27	-0.0931	40.19	-0.0931	95.98	-0.31
2022-04-28 14:14:30	0.1113	96.43	41.83	138.3	27	0.0212	40.18	0.0212	96.41	0.6187
2022-04-28 14:14:40	0.1101	96.2	41.3	140.7	27	0.0322	40.18	0.0322	96.17	0.6187
2022-04-28 14:14:50	0.1097	96.06	41.37	148.9	27	0.0332	40.18	0.0332	96.02	0.6187
2022-04-28 14:15:00	0.1087	96	41.79	137	27	0.003	40.18	0.003	96	0.6187
2022-04-28 14:15:10	0.1105	95.98	41.38	139.7	27	0.1368	40.17	0.1368	95.84	0.6187
2022-04-28 14:15:20	0.1094	94.99	41.91	160.6	27	0.0637	40.17	0.0637	94.93	0.6187
2022-04-28 14:15:30	0.1101	95.28	41.9	146.8	27	0.0454	40.17	0.0454	95.23	-0.1009
2022-04-28 14:15:40	0.1092	95.61	41.04	137.4	27	-0.0112	40.17	-0.0112	95.62	-0.1009
2022-04-28 14:15:50	0.1113	95.84	41.32	153.8	27	0.0722	40.16	0.0722	95.76	-0.1009
2022-04-28 14:16:00	0.1102	95.81	41.12	137.1	27	0.0077	40.16	0.0077	95.8	-0.1009
2022-04-28 14:16:10	0.111	96.13	41	151.8	27	0.0306	40.16	0.0306	96.1	-0.1009
2022-04-28 14:16:20	0.11	96.26	41	137.2	27	0.1362	40.16	0.1362	96.12	-0.1009
2022-04-28 14:16:30	0.1109	95.14	41.63	144.8	27	0.0748	40.16	0.0748	95.06	-0.489
2022-04-28 14:16:40	0.1101	95.08	41.8	145.1	27	0.0382	40.15	0.0382	95.05	-0.489
2022-04-28 14:16:50	0.1098	95.26	41.99	137	27	-0.0233	40.15	-0.0233	95.29	-0.489
2022-04-28 14:17:00	0.1105	95.74	41.54	143.1	27	0.1017	40.15	0.1017	95.64	-0.489
2022-04-28 14:17:10	0.1099	95.54	41.74	157.1	27	0.0696	40.15	0.0696	95.47	-0.489
2022-04-28 14:17:20	0.1093	95.77	42	140	27	0.0922	40.14	0.0922	95.68	-0.489
2022-04-28 14:17:30	0.1089	96.04	41.28	139.8	27	0.0418	40.14	0.0418	96	-0.4114
2022-04-28 14:17:40	0.1098	96.05	41.8	145	27	0.0599	40.14	0.0599	95.99	-0.4114
2022-04-28 14:17:50	0.1084	95.48	41.05	137.1	27	0.0158	40.14	0.0158	95.46	-0.4114
2022-04-28 14:18:00	0.1097	96.11	41.62	145.3	27	0.0835	40.13	0.0835	96.02	-0.4114
2022-04-28 14:18:10	0.11	95.81	42	137.1	27	0.0873	40.13	0.0873	95.72	-0.4114
2022-04-28 14:18:20	0.1097	96.04	41.02	137	27	0.1704	40.13	0.1704	95.87	-0.4114
2022-04-28 14:18:30	0.1098	96.05	41.24	154.8	27	0.0207	40.13	0.0207	96.03	-0.1144
2022-04-28 14:18:40	0.1091	95.6	41.58	146.8	27	0.1222	40.13	0.1222	95.47	-0.1144
2022-04-28 14:18:50	0.1099	95.42	41.29	152.5	27	0.0622	40.12	0.0622	95.35	-0.1144
2022-04-28 14:19:00	0.1095	96.14	42	171.9	27	0.1425	40.12	0.1425	95.99	-0.1144
2022-04-28 14:19:10	0.11	96.01	41.76	141.8	27	0.0486	40.12	0.0486	95.96	-0.1144
2022-04-28 14:19:20	0.1098	95.97	41.42	166	27	0.1475	40.12	0.1475	95.83	-0.1144
2022-04-28 14:19:30	0.1111	96.4	41.69	164.4	27	0.0866	40.12	0.0866	96.31	0.2801
2022-04-28 14:19:40	0.1095	95.77	41.01	136.5	27	0.1887	40.11	0.1887	95.58	0.2801
2022-04-28 14:19:50	0.1095	95.36	41.25	183.9	27	0.1222	40.11	0.1222	95.24	0.2801
2022-04-28 14:20:00	0.1097	95.41	41.88	150.3	27	0.113	40.11	0.113	95.29	0.2801
2022-04-28 14:20:10	0.1092	95.71	41.31	137.8	27	0.1491	40.1	0.1491	95.57	0.2801
2022-04-28 14:20:20	0.1092	96.09	41	135.7	27	0.2791	40.1	0.2791	95.81	0.2801
2022-04-28 14:20:30	0.1099	94.93	42.83	151.1	25.47	0.1596	40.1	0.1596	94.77	0.1715
2022-04-28 14:20:40	0.1105	95.19	42.16	155.4	24.8	0.2194	40.1	0.2194	94.97	0.1715
2022-04-28 14:20:50	0.1092	95.56	41.08	145.4	26.64	0.0266	40.1	0.0266	95.53	0.1715
2022-04-28 14:21:00	0.1098	96.68	41	146	27	0.3722	40.09	0.3722	96.31	0.1715
2022-04-28 14:21:10	0.109	95.72	41	143.1	27	0.7337	40.09	0.7337	94.98	0.1715
2022-04-28 14:21:20	0.1093	95.58	41	134.8	27	0.3172	40.09	0.3172	95.26	0.1715
2022-04-28 14:21:30	0.1087	95.45	41	144.6	27	0.7229	40.09	0.7229	94.73	0.0463
2022-04-28 14:21:40	0.1098	95.63	41	155.1	27	0.2428	40.09	0.2428	95.39	0.0463
2022-04-28 14:21:50	0.1095	94.97	41	143.6	27	0.0987	40.09	0.0987	94.87	0.0463
2022-04-28 14:22:00	0.1099	94.77	41.65	162	27	0.074	40.08	0.074	94.7	0.0463
2022-04-28 14:22:10	0.1102	95.2	41.49	145.4	27	0.0614	40.08	0.0614	95.14	0.0463
2022-04-28 14:22:20	0.1094	95.55	42	169.7	27	0.2673	40.08	0.2673	95.28	0.0463
2022-04-28 14:22:30	0.1109	94.55	41.12	142.5	27	0.106	40.08	0.106	94.45	0.0892
2022-04-28 14:22:40	0.1089	94.32	41	142.6	27	0.1382	40.09	0.1382	94.19	0.0892
2022-04-28 14:22:50	0.1106	94.78	41.73	149.7	27	0.1125	40.1	0.1125	94.67	0.0892
2022-04-28 14:23:00	0.1104	95.83	41.79	141.9	27	0.1776	40.1	0.1776	95.65	0.0892
2022-04-28 14:23:10	0.1104	95.23	41.83	135.4	27	0.1952	40.09	0.1952	95.04	0.0892
2022-04-28 14:23:20	0.1105	94.86	41.31	135	27	0.179	40.09	0.179	94.68	0.0892
2022-04-28 14:23:30	0.11	94.39	41	135.9	27	0.0544	40.09	0.0544	94.34	0.2508
2022-04-28 14:23:40	0.1078	94.71	41	137.6	27	0.2272	40.09	0.2272	94.48	0.2508
2022-04-28 14:23:50	0.1103	94.59	41.51	159.9	27	0.3894	40.09	0.3894	94.2	0.2508
2022-04-28 14:24:00	0.1103	95.92	41.15	152.5	27	0.2273	40.09	0.2273	95.69	0.2508
2022-04-28 14:24:10	0.1093	94.63	41.36	156.1	27	0.181	40.08	0.181	94.45	0.2508
2022-04-28 14:24:20	0.109	93.9	41.3	151.6	27	0.1396	40.08	0.1396	93.76	0.2508
2022-04-28 14:24:30	0.1094	94.13	41.82	146.9	27	0.1826	40.08	0.1826	93.95	0.3475
2022-04-28 14:24:40	0.1103	94.12	41.97	151.3	27	0.1447	40.08	0.1447	93.97	0.3475
2022-04-28 14:24:50	0.1087	94.84	41.56	137.3	27	0.1626	40.07	0.1626	94.68	0.3475
2022-04-28 14:25:00	0.1098	95.45	41.51	158.4	27	0.1324	40.07	0.1324	95.32	0.3475
2022-04-28 14:25:10	0.1111	96.12	41.8	146.8	27	0.2474	40.07	0.2474	95.87	0.3475
2022-04-28 14:25:20	0.1112	95.2	41.74	163.8	27	0.186	40.07	0.186	95.01	0.3475
2022-04-28 14:25:30	0.1099	94.52	41.61	154.2	27	0.2864	40.07	0.2864	94.23	0.3673
2022-04-28 14:25:40	0.1091	94.88	41.92	142.1	27	0.2194	40.07	0.2194	94.66	0.3673
2022-04-28 14:25:50	0.111	95.22	41.08	157.9	27	0.2036	40.06	0.2036	95.02	0.3673
2022-04-28 14:26:00	0.1099	95.58	41.39	140.5	27	0.1814	40.06	0.1814	95.4	0.3673
2022-04-28 14:26:10	0.111	95.38	42	158.8	27	0.2242	40.06	0.2242	95.15	0.3673
2022-04-28 14:26:20	0.1105	95.21	41.59	155.4	27	0.192	40.06	0.192	95.02	0.3673
2022-04-28 14:26:30	0.1103	95.31	41.19	141.2	27	0.1984	40.06	0.1984	95.11	0.2569
2022-04-28 14:26:40	0.1102	95.41	41	142.4	27	0.2013	40.05	0.2013	95.21	0.2569
2022-04-28 14:26:50	0.108	95.8	41	142.1	27	0.3212	40.05	0.3212	95.48	0.2569
2022-04-28 14:27:00	0.109	95.96	41.51	143.8	27	0.2748	40.05	0.2748	95.69	0.2569
2022-04-28 14:27:10	0.1089	96.77	41.81	157.9	27	0.3856	40.05	0.3856	96.38	0.2569
2022-04-28 14:27:20	0.1104	95.87	42	154.3	27	0.3794	40.05	0.3794	95.49	0.2569
2022-04-28 14:27:30	0.1098	95.66	41.24	138.5	27	0.4577	40.05	0.4577	95.2	0.5165
2022-04-28 14:27:40	0.1112	95.49	41	198.4	27	0.3438	40.05	0.3438	95.14	0.5165
2022-04-28 14:27:50	0.1109	95.34	41.61	198.6	27	0.3917	40.05	0.3917	94.95	0.5165
2022-04-28 14:28:00	0.1101	95.28	41.82	231.5	27	0.3377	40.05	0.3377	94.95	0.5165
2022-04-28 14:28:10	0.111	95.1	41.2	212.2	27	0.3792	40.04	0.3792	94.72	0.5165
2022-04-28 14:28:20	0.1099	95.62	41.43	231.5	27	0.4003	40.04	0.4003	95.22	0.5165
2022-04-28 14:28:30	0.11	95.48	42	216.9	27	0.283	40.04	0.283	95.2	0.4464
2022-04-28 14:28:40	0.1101	93.75	41.31	236.8	27	0.3337	40.04	0.3337	93.42	0.4464
2022-04-28 14:28:50	0.1104	94.12	41	240.4	27	0.3376	40.04	0.3376	93.78	0.4464
2022-04-28 14:29:00	0.1098	93.63	41.1	212.8	27	0.3438	40.04	0.3438	93.29	0.4464
2022-04-28 14:29:10	0.1107	94.71	41	228.2	27	0.274	40.03	0.274	94.44	0.4464
2022-04-28 14:29:20	0.1112	96.98	41	211.2	27	0.4408	40.03	0.4408	96.54	0.4464
2022-04-28 14:29:30	0.1124	100.7	41	197.4	27	0.626	40.03	0.626	100.1	0.5791
2022-04-28 14:29:40	0.1155	105.4	41	218	27	0.9016	40.03	0.9016	104.5	0.5791
2022-04-28 14:29:50	0.1167	108.1	40.17	165.2	27	0.7138	40.03	0.7138	107.4	0.5791
2022-04-28 14:30:00	0.1175	110.2	40.31	152.2	27	0.8546	40.03	0.8546	109.4	0.5791
2022-04-28 14:30:10	0.1188	111.3	40	137.9	27	0.8292	40.03	0.8292	110.5	0.5791
2022-04-28 14:30:20	0.1179	112.4	40	155.2	27	0.901	40.03	0.901	111.5	0.5791
2022-04-28 14:30:30	0.1183	112.6	40	137.9	27	0.8809	40.03	0.8809	111.7	0.9259
2022-04-28 14:30:40	0.1186	112.8	40.77	143.9	25.5	0.9914	40.03	0.9914	111.8	0.9259
2022-04-28 14:30:50	0.1192	113.4	40.76	130	24.31	0.9868	40.03	0.9868	112.4	0.9259
2022-04-28 14:31:00	0.1184	113.4	40	161.4	26.48	1.307	40.03	1.307	112.1	0.9259
2022-04-28 14:31:10	0.1184	112.9	39.88	154.3	27	0.8523	40.03	0.8523	112	0.9259
2022-04-28 14:31:20	0.1183	114.7	39.51	169.5	27	0.6883	40.03	0.6883	114	0.9259
2022-04-28 14:31:30	0.1181	114.9	39.38	253.1	27	0.6166	40.03	0.6166	114.3	0.891
2022-04-28 14:31:40	0.1175	115.9	40	251.6	27	0.6323	40.03	0.6323	115.2	0.891
2022-04-28 14:31:50	0.1174	116.2	39.9	253.1	27	0.6161	40.03	0.6161	115.6	0.891
2022-04-28 14:32:00	0.1203	117.6	40	256.1	27	0.6389	40.04	0.6389	117	0.891
2022-04-28 14:32:10	0.1182	117.8	39.8	256	27	0.6453	40.04	0.6453	117.2	0.891
2022-04-28 14:32:20	0.1205	118.8	40	253.3	27	0.7394	40.04	0.7394	118	0.891
2022-04-28 14:32:30	0.1193	119.1	39.8	254.8	27	0.8164	40.04	0.8164	118.3	0.7567
2022-04-28 14:32:40	0.1184	118.3	39.79	246	27	0.7888	40.04	0.7888	117.5	0.7567
2022-04-28 14:32:50	0.1222	119.3	39	250.4	27	0.7468	40.04	0.7468	118.5	0.7567
2022-04-28 14:33:00	0.1199	118.8	39.2	246.1	27	0.669	40.04	0.669	118.2	0.7567
2022-04-28 14:33:10	0.1216	120.2	39.2	251.3	27	0.7098	40.05	0.7098	119.5	0.7567
2022-04-28 14:33:20	0.1209	120.9	39.61	253.6	27	0.7319	40.05	0.7319	120.1	0.7567
2022-04-28 14:33:30	0.1216	121.1	39	249.8	27	0.6455	40.05	0.6455	120.5	0.5657
2022-04-28 14:33:40	0.1205	118.9	39	242.3	27	0.6251	40.05	0.6251	118.3	0.5657
2022-04-28 14:33:50	0.1205	121.7	39.2	243.2	27	0.7048	40.05	0.7048	121	0.5657
2022-04-28 14:34:00	0.1211	122.6	39.2	251.7	27	0.811	40.05	0.811	121.8	0.5657
2022-04-28 14:34:10	0.1215	123.3	39	240.4	27	0.6574	40.05	0.6574	122.7	0.5657
2022-04-28 14:34:20	0.1222	122.1	39	251.5	27	0.7079	40.05	0.7079	121.4	0.5657
2022-04-28 14:34:30	0.1198	121	38.69	229.8	27	0.659	40.06	0.659	120.4	-0.4711
2022-04-28 14:34:40	0.1239	123.3	38.9	228.7	27	0.717	40.06	0.717	122.6	-0.4711
2022-04-28 14:34:50	0.1221	123.1	39	235.9	27	0.7231	40.06	0.7231	122.4	-0.4711
2022-04-28 14:35:00	0.1234	124.5	39.13	240.6	27	0.8133	40.06	0.8133	123.7	-0.4711
2022-04-28 14:35:10	0.1219	122.3	38.86	234.9	27	0.6636	40.06	0.6636	121.6	-0.4711
2022-04-28 14:35:20	0.1219	123.5	38.39	246.1	27	0.773	40.06	0.773	122.7	-0.4711
2022-04-28 14:35:30	0.1227	124.3	38.8	242.3	27	0.7708	40.06	0.7708	123.5	-0.3752
2022-04-28 14:35:40	0.1232	121.3	39	229.2	27	0.8958	40.06	0.8958	120.4	-0.3752
2022-04-28 14:35:50	0.1217	124.6	37.93	229.5	27	1.074	40.06	1.074	123.5	-0.3752
2022-04-28 14:36:00	0.1265	126.6	38.13	237.2	27	0.8246	40.06	0.8246	125.8	-0.3752
2022-04-28 14:36:10	0.124	127.3	38.28	236.2	27	0.8707	40.06	0.8707	126.4	-0.3752
2022-04-28 14:36:20	0.1242	128.1	38.8	244.4	27	0.8117	40.06	0.8117	127.3	-0.3752
2022-04-28 14:36:30	0.1251	128.7	38.69	249.5	27	0.7748	40.06	0.7748	127.9	0.5489
2022-04-28 14:36:40	0.1247	128.8	38.59	245.8	27	0.6506	40.06	0.6506	128.1	0.5489
2022-04-28 14:36:50	0.126	128.3	38.99	240.2	27	0.7162	40.06	0.7162	127.6	0.5489
2022-04-28 14:37:00	0.1261	129.1	38.8	236.5	27	0.5936	40.06	0.5936	128.5	0.5489
2022-04-28 14:37:10	0.1266	128.9	38.79	222.1	27	0.6829	40.06	0.6829	128.2	0.5489
2022-04-28 14:37:20	0.1262	129.3	38.49	235.3	27	0.6402	40.06	0.6402	128.7	0.5489
2022-04-28 14:37:30	0.1266	128	39	242.1	27	0.7426	40.06	0.7426	127.3	0.038
2022-04-28 14:37:40	0.126	127.8	38.59	233.9	27	0.7842	40.06	0.7842	127	0.038
2022-04-28 14:37:50	0.1237	126.2	38.42	221.2	27	0.8686	40.05	0.8686	125.3	0.038
2022-04-28 14:38:00	0.1248	128	38.31	213.6	27	1.036	40.05	1.036	126.9	0.038
2022-04-28 14:38:10	0.1265	127.7	38	224.5	27	1.1	40.05	1.1	126.6	0.038
2022-04-28 14:38:20	0.1256	127.7	38	233.6	27	1.19	40.05	1.19	126.6	0.038
2022-04-28 14:38:30	0.1259	127	38	243.5	27	1.201	40.05	1.201	125.8	0.2219
2022-04-28 14:38:40	0.128	128.6	38	245.5	27	1.282	40.05	1.282	127.3	0.2219
2022-04-28 14:38:50	0.1261	129.2	38	238.1	27	1.302	40.05	1.302	127.9	0.2219
2022-04-28 14:39:00	0.1274	128.7	38	249.7	27	1.314	40.05	1.314	127.4	0.2219
2022-04-28 14:39:10	0.1277	128.3	38	224.9	27	1.272	40.05	1.272	127	0.2219
2022-04-28 14:39:20	0.129	129.2	38	240.3	27	1.285	40.05	1.285	128	0.2219
2022-04-28 14:39:30	0.1295	130.5	38	249.8	27	1.292	40.04	1.292	129.2	0.3317
2022-04-28 14:39:40	0.1288	128.8	38	244.3	27	1.311	40.04	1.311	127.5	0.3317
2022-04-28 14:39:50	0.128	129.9	37.69	245.9	27	1.147	40.04	1.147	128.7	0.3317
2022-04-28 14:40:00	0.1285	127.5	38	255.8	27	1.179	40.04	1.179	126.3	0.3317
2022-04-28 14:40:10	0.1284	131	37.69	243.6	27	1.337	40.04	1.337	129.7	0.3317
2022-04-28 14:40:20	0.131	132.1	38	253.2	27	1.259	40.04	1.259	130.9	0.3317
2022-04-28 14:40:30	0.1321	131.5	38	252.3	27	1.248	40.04	1.248	130.2	0.2795
2022-04-28 14:40:40	0.1313	131.3	38	255	27	1.266	40.04	1.266	130	0.2795
2022-04-28 14:40:50	0.131	132.1	38.13	258.3	25.67	1.52	40.03	1.52	130.6	0.2795
2022-04-28 14:41:00	0.1324	133.2	39.41	252.6	24.11	1.22	40.03	1.22	132	0.2795
2022-04-28 14:41:10	0.1325	133	38.2	253.5	26.4	1.149	40.03	1.149	131.8	0.2795
2022-04-28 14:41:20	0.133	133.5	38	257.6	27	1.239	40.03	1.239	132.3	0.2795
2022-04-28 14:41:30	0.1318	133.6	38.2	256.5	27	1.215	40.03	1.215	132.4	0.4017
2022-04-28 14:41:40	0.131	134.2	38	256.8	27	1.154	40.03	1.154	133.1	0.4017
2022-04-28 14:41:50	0.132	133.7	38.51	258.8	27	1.301	40.03	1.301	132.4	0.4017
2022-04-28 14:42:00	0.1304	133.1	38.2	255.5	27	1.247	40.03	1.247	131.8	0.4017
2022-04-28 14:42:10	0.1311	132.4	38.51	256.2	27	1.299	40.03	1.299	131.1	0.4017
2022-04-28 14:42:20	0.1322	129.8	38	259	27	1.304	40.03	1.304	128.5	0.4017
2022-04-28 14:42:30	0.1278	133.1	38	260.8	27	1.261	40.02	1.261	131.8	0.4038
2022-04-28 14:42:40	0.1326	134.2	38	259.9	27	1.265	40.02	1.265	132.9	0.4038
2022-04-28 14:42:50	0.1309	134.1	38.31	258.5	27	1.29	40.02	1.29	132.8	0.4038
2022-04-28 14:43:00	0.1328	133.9	38.21	260.4	27	1.301	40.02	1.301	132.6	0.4038
2022-04-28 14:43:10	0.1305	133.8	38	258.3	27	1.267	40.02	1.267	132.6	0.4038
2022-04-28 14:43:20	0.1325	134.4	38.2	261.7	27	1.356	40.02	1.356	133.1	0.4038
2022-04-28 14:43:30	0.133	134.3	38	261.4	27	1.312	40.02	1.312	133	-0.0128
2022-04-28 14:43:40	0.134	134.8	38	262	27	1.253	40.02	1.253	133.6	-0.0128
2022-04-28 14:43:50	0.1341	134.5	38	261.2	27	1.246	40.02	1.246	133.3	-0.0128
2022-04-28 14:44:00	0.1343	135.2	38	261	27	1.26	40.01	1.26	133.9	-0.0128
2022-04-28 14:44:10	0.1337	135	38	261.4	27	1.194	40.01	1.194	133.8	-0.0128
2022-04-28 14:44:20	0.1326	135.1	38	263	27	1.25	40.01	1.25	133.9	-0.0128
2022-04-28 14:44:30	0.1341	134.5	38	260.5	27	1.242	40.01	1.242	133.3	-0.008
2022-04-28 14:44:40	0.1354	135.3	38	261.4	27	1.259	40.01	1.259	134	-0.008
2022-04-28 14:44:50	0.1347	133.1	38	260.5	27	1.258	40.01	1.258	131.9	-0.008
2022-04-28 14:45:00	0.135	136.6	38	264.2	27	1.278	40.01	1.278	135.3	-0.008
2022-04-28 14:45:10	0.1354	135.2	38	261.3	27	1.024	40.01	1.024	134.2	-0.008
2022-04-28 14:45:20	0.1355	136	38	261.9	27	1.166	40.01	1.166	134.8	-0.008
2022-04-28 14:45:30	0.1357	136.1	38	262.6	27	1.13	40.01	1.13	135	-0.3972
2022-04-28 14:45:40	0.1354	136.3	38	264.1	27	1.223	40.01	1.223	135.1	-0.3972
2022-04-28 14:45:50	0.1344	136.3	38	262.8	27	1.172	40.01	1.172	135.2	-0.3972
2022-04-28 14:46:00	0.1356	136.1	38	263	27	1.192	40.01	1.192	134.9	-0.3972
2022-04-28 14:46:10	0.1358	136.3	38	262.6	27	1.149	40	1.149	135.2	-0.3972
2022-04-28 14:46:20	0.135	136.1	38	262.5	27	1.206	40	1.206	134.9	-0.3972
2022-04-28 14:46:30	0.1361	136.7	38	266	27	1.134	40	1.134	135.6	-0.5352
2022-04-28 14:46:40	0.1365	136.5	38	265	27	1.196	40	1.196	135.4	-0.5352
2022-04-28 14:46:50	0.1369	136.4	38	264.4	27	1.159	40	1.159	135.3	-0.5352
2022-04-28 14:47:00	0.1381	136.5	38	264.1	27	1.223	40	1.223	135.3	-0.5352
2022-04-28 14:47:10	0.1372	136.9	38	264.3	27	1.139	40	1.139	135.8	-0.5352
2022-04-28 14:47:20	0.1381	136.7	38	263.9	27	0.8882	40	0.8882	135.8	-0.5352
2022-04-28 14:47:30	0.1356	134.5	37.82	269.3	27	0.9296	40	0.9296	133.6	-0.4258
2022-04-28 14:47:40	0.1388	136.7	37.98	267.6	27	0.9891	40	0.9891	135.7	-0.4258
2022-04-28 14:47:50	0.1357	136.9	38	266	27	1.026	40	1.026	135.9	-0.4258
2022-04-28 14:48:00	0.1385	136.3	38	266.2	27	0.982	40	0.982	135.4	-0.4258
2022-04-28 14:48:10	0.1367	136.8	38	267.3	27	1.111	40	1.111	135.6	-0.4258
2022-04-28 14:48:20	0.1369	136.6	38	267	27	1.098	39.99	1.098	135.5	-0.4258
2022-04-28 14:48:30	0.1373	136.1	38	263	27	1.14	39.99	1.14	134.9	-0.3403
2022-04-28 14:48:40	0.1384	137	38	266.7	27	1.089	39.99	1.089	135.9	-0.3403
2022-04-28 14:48:50	0.1388	137.6	38	269.7	27	1.158	39.99	1.158	136.4	-0.3403
2022-04-28 14:49:00	0.1386	136.5	38	266.8	27	1.141	39.99	1.141	135.3	-0.3403
2022-04-28 14:49:10	0.1379	137.1	38	265.1	27	1.094	39.99	1.094	136	-0.3403
2022-04-28 14:49:20	0.1378	137.3	38	269.8	27	1.04	39.99	1.04	136.3	-0.3403
2022-04-28 14:49:30	0.1387	137.6	38	268.3	27	1.102	39.99	1.102	136.5	-0.1632
2022-04-28 14:49:40	0.14	138	38	264.7	27	1.011	39.99	1.011	137	-0.1632
2022-04-28 14:49:50	0.1387	137.4	38	267.4	27	1.101	39.99	1.101	136.3	-0.1632
2022-04-28 14:50:00	0.139	138.5	38.41	271.5	27	1.074	39.99	1.074	137.5	-0.1632
2022-04-28 14:50:10	0.139	138.3	38	269.9	27	1.054	39.99	1.054	137.2	-0.1632
2022-04-28 14:50:20	0.1397	138.3	38.2	272.7	27	1.039	39.99	1.039	137.3	-0.1632
2022-04-28 14:50:30	0.1387	136	38	270.1	27	1.009	39.98	1.009	135	-0.0689
2022-04-28 14:50:40	0.1401	139.2	38	272.8	27	1.034	39.98	1.034	138.2	-0.0689
2022-04-28 14:50:50	0.1414	138.8	38	271	27	1.086	39.98	1.086	137.7	-0.0689
2022-04-28 14:51:00	0.1397	139.1	38.23	273.8	26.02	1.16	39.98	1.16	137.9	-0.0689
2022-04-28 14:51:10	0.1417	138.9	39.66	271.3	25	1.075	39.98	1.075	137.8	-0.0689
2022-04-28 14:51:20	0.1406	138.9	38.05	274.4	26.08	0.9698	39.98	0.9698	138	-0.0689
2022-04-28 14:51:30	0.1403	138.7	38	273	27	1.061	39.98	1.061	137.7	0.0411
2022-04-28 14:51:40	0.1401	138.5	38	273.3	27	1.003	39.98	1.003	137.5	0.0411
2022-04-28 14:51:50	0.1408	138.6	38	273.4	27	1.108	39.98	1.108	137.5	0.0411
2022-04-28 14:52:00	0.1396	138.1	38	273.3	27	1.065	39.98	1.065	137	0.0411
2022-04-28 14:52:10	0.1406	138.3	38.21	272.3	27	1.108	39.98	1.108	137.2	0.0411
2022-04-28 14:52:20	0.1407	138.7	38.09	264.4	27	0.9902	39.97	0.9902	137.7	0.0411
2022-04-28 14:52:30	0.1426	138.9	38	273.8	27	1.019	39.97	1.019	137.9	-0.1142
2022-04-28 14:52:40	0.1421	138.6	38	274.7	27	0.9805	39.97	0.9805	137.7	-0.1142
2022-04-28 14:52:50	0.1367	134.5	38	261.9	27	0.7145	39.97	0.7145	133.8	-0.1142
2022-04-28 14:53:00	0.1421	140	37.59	269.3	27	0.8327	39.97	0.8327	139.1	-0.1142
2022-04-28 14:53:10	0.1447	140	38	272.9	27	0.7132	39.97	0.7132	139.3	-0.1142
2022-04-28 14:53:20	0.1437	139.9	38	276	27	0.506	39.96	0.506	139.4	-0.1142
2022-04-28 14:53:30	0.1419	140	38.31	275.8	27	0.6928	39.96	0.6928	139.3	-0.2835
2022-04-28 14:53:40	0.143	140	38.2	278.2	27	0.7172	39.96	0.7172	139.3	-0.2835
2022-04-28 14:53:50	0.1419	139.8	38	277.7	27	0.8517	39.96	0.8517	138.9	-0.2835
2022-04-28 14:54:00	0.1425	139.7	38.15	277.6	27	0.8966	39.96	0.8966	138.8	-0.2835
2022-04-28 14:54:10	0.141	139.6	38.06	277.6	27	0.9886	39.96	0.9886	138.6	-0.2835
2022-04-28 14:54:20	0.144	139.5	38	275.1	27	1.012	39.96	1.012	138.5	-0.2835
2022-04-28 14:54:30	0.142	137.7	38	274.1	27	0.9364	39.96	0.9364	136.8	-0.2242
2022-04-28 14:54:40	0.1434	140.6	37.8	276.5	27	0.9881	39.96	0.9881	139.6	-0.2242
2022-04-28 14:54:50	0.1449	139.7	38	275.3	27	0.844	39.96	0.844	138.9	-0.2242
2022-04-28 14:55:00	0.1439	140.2	38	274.6	27	0.893	39.95	0.893	139.3	-0.2242
2022-04-28 14:55:10	0.1423	139.8	38	276.8	27	0.8818	39.95	0.8818	138.9	-0.2242
2022-04-28 14:55:20	0.1426	139.2	38.31	277.9	27	1.015	39.95	1.015	138.2	-0.2242
2022-04-28 14:55:30	0.1422	140.7	38	277.4	27	0.9237	39.95	0.9237	139.7	-0.1482
2022-04-28 14:55:40	0.1427	141.4	38	276.7	27	1.004	39.95	1.004	140.4	-0.1482
2022-04-28 14:55:50	0.1432	141.6	38	275.3	27	0.7345	39.95	0.7345	140.9	-0.1482
2022-04-28 14:56:00	0.1434	141.4	38	259.2	27	0.822	39.95	0.822	140.6	-0.1482
2022-04-28 14:56:10	0.1447	141.6	38	274.1	27	0.8182	39.94	0.8182	140.7	-0.1482
2022-04-28 14:56:20	0.1429	141.9	38	280.1	27	0.9168	39.94	0.9168	141	-0.1482
2022-04-28 14:56:30	0.1428	142.6	38	274.4	27	0.8716	39.94	0.8716	141.7	-0.1682
2022-04-28 14:56:40	0.1434	142.6	38	279.5	27	0.9134	39.94	0.9134	141.7	-0.1682
2022-04-28 14:56:50	0.1429	143.2	38	280.3	27	0.9415	39.94	0.9415	142.3	-0.1682
2022-04-28 14:57:00	0.1447	142.7	38	282.8	27	1.015	39.94	1.015	141.7	-0.1682
2022-04-28 14:57:10	0.1452	141.7	38	279.4	27	0.968	39.94	0.968	140.7	-0.1682
2022-04-28 14:57:20	0.1448	141.4	38.2	270.3	27	0.9922	39.94	0.9922	140.4	-0.1682
2022-04-28 14:57:30	0.1435	141.3	38	213	27	1.056	39.94	1.056	140.2	0.2448
2022-04-28 14:57:40	0.1433	142.2	38	193.3	27	0.8643	39.94	0.8643	141.4	0.2448
2022-04-28 14:57:50	0.1475	141.9	38	179.7	27	0.6116	39.93	0.6116	141.2	0.2448
2022-04-28 14:58:00	0.144	141.8	38	186.9	27	0.704	39.93	0.704	141	0.2448
2022-04-28 14:58:10	0.1439	141.3	38.21	170.1	27	0.5306	39.93	0.5306	140.8	0.2448
2022-04-28 14:58:20	0.1449	142.4	38.13	175.9	27	0.6648	39.93	0.6648	141.7	0.2448
2022-04-28 14:58:30	0.146	142.5	38.28	195.8	27	0.3514	39.93	0.3514	142.1	-0.2751
